# A pan-cnidarian microRNA is an ancient biogenesis regulator of stinging cells

**DOI:** 10.1101/2022.12.15.520629

**Authors:** Arie Fridrich, Miguel Salinas-Saaverda, Itamar Kozlolvski, Joachim M Surm, Eleni Chrysostomou, Abhinandan M Tripathi, Uri Frank, Yehu Moran

## Abstract

An ancient evolutionary innovation of a novel cell-type, the stinging cell (cnidocyte), appeared >600 million years ago in the phylum Cnidaria (sea anemones, corals, hydroids, and jellyfish). A complex bursting nano-injector of venom, the cnidocyst, is embedded in cnidocytes and enables cnidarians paralyzing prey and predators, contributing to this phylum’s evolutionary success. In this work, we show that post-transcriptional regulation by a pan-cnidarian microRNA, miR-2022, is essential for biogenesis of these cells. By manipulation of miR-2022 levels in a transgenic reporter line of cnidocytes in the sea anemone *Nematostella vectensis*, followed by transcriptomics, single-cell data analysis, prey paralysis assays, and cell sorting of transgenic cnidocytes, we reveal that miR-2022 enables cnidocyte biogenesis, while exhibiting a conserved expression domain with its targets in cnidocytes of other cnidarian species. Thus, here we reveal one of nature’s most ancient microRNA-regulated processes by studying the functional basis for its conservation.

## Supplementary Data S2 for "A pan-cnidarian microRNA is an ancient biogenesis regulator of stinging cells" (part 1 of 3)

### Sheet: Paralyzed_Artemia
Well position	Well Sample	PLATE	#Artemia	#paralyzed Artemia	#SwimmingArtemia	%Paralyzed	Average paralysis per replicate
A1	CTRL_REP1	1st	9	5	4	0.555556	0.601852
A2	CTRL_REP1	1st	10	5	5	0.5
A3	CTRL_REP1	1st	8	6	2	0.75
A4	CTRL_REP2	1st	9	6	3	0.666667	0.466667
A5	CTRL_REP2	1st	9	3	6	0.333333
A6	CTRL_REP2	1st	10	4	6	0.4
A1	CTRL_REP3	2nd	10	9	1	0.9	0.666667
A2	CTRL_REP3	2nd	10	5	5	0.5
A3	CTRL_REP3	2nd	10	6	4	0.6
B1	2022_rep1	1st	9	0	9	0	0
B2	2022_rep1	1st	9	0	9	0
B3	2022_rep1	1st	8	0	8	0
B4	2022_rep2	1st	10	0	10	0	0.037037
B5	2022_rep2	1st	9	1	8	0.111111
B6	2022_rep2	1st	10	0	10	0
B1	2022_rep3	2nd	9	1	8	0.111111	0.103704
B2	2022_rep3	2nd	10	0	10	0
B3	2022_rep3	2nd	10	2	8	0.2
C1	Hyl1b_rep1	1st	9	0	9	0	0
C2	Hyl1b_rep1	1st	9	0	9	0
C3	Hyl1b_rep1	1st	9	0	9	0
C4	Hyl1b_rep2	1st	10	1	9	0.1	0.0333333
C5	Hyl1b_rep2	1st	9	0	9	0
C6	Hyl1b_rep2	1st	10	0	10	0
C1	Hyl1b_rep3	2nd	9	0	9	0	0.1
C2	Hyl1b_rep3	2nd	8	0	8	0
C3	Hyl1b_rep3	2nd	10	3	7	0.3
A4	Artemia_alone	2nd	10	0	10	0

### Sheet: Ncol3_mOrange2_genes
Cells	pos	neg	pos	neg	pos	neg	pos	neg
SRA	ERR4580618	ERR4580619	ERR4580620	ERR4580621	ERR4580622	ERR4580623	ERR4580624	ERR4580625
NVE7192	21.232	5.543	20.985	10.406	13.503	8.273	15.371	8.723
NVE10794	82.433	1.528	49.017	1.429	67.495	1.893	42.75	0.395
NVE4975	17.23	13.674	48.692	12.321	23.82	17.471	20.62	10.106
NVE19175	313.941	73.364	257.493	27.527	251.23	49.527	297.384	44.78
NVE657	24.192	8.041	33.232	6.412	31.989	17.822	17.079	12.25
NVE20898	160.426	46.905	51.217	36.916	56.997	28.921	136.393	39.426
NVE17691	77.105	3.526	43.137	0.495	55.523	1.739	42.656	0.583
NVE7576	6.974	0.06	1.044	0.889	4.422	0.848	1.635	0.296
NVE24215	85.521	3.855	54.025	3.096	88.834	4.436	65.64	3.062
NVE24544	923.538	275.066	566.922	159.261	820.405	205.026	747.885	198.245
NVE15828	171.917	37.116	127.748	37.081	72.297	35.584	141.392	24.766
NVE21073	31.282	2.897	35.655	1.924	24.096	5.884	35.429	3.477
NVE21039	9.278	0.939	5.627	0.55	3.651	0.111	5.894	0
NVE12080	116.996	17.579	37.916	18.605	37.532	19.835	68.212	12.408
NVE21233	129.452	20.636	227.687	14.803	193.804	25.607	145.214	17.317
NVE20107	272.159	72.395	303.316	54.632	378.309	105.468	391.35	46.933
NVE13353	84.17	18.448	37.186	12.916	63.33	13.874	92.321	13.583
NVE22711	44.034	20.106	41.586	12.907	47.583	16.657	47.738	16.112
NVE25230	99.393	36.557	80.738	50.428	109.022	48.43	88.197	29.152
NVE3483	62.603	3.606	38.95	2.592	34.489	2.107	67.504	1.176
NVE13337	14.811	2.028	7.573	0.843	3.556	1.396	13.549	0.267
NVE19367	27.164	4.804	15.369	2.427	5.401	1.165	27.712	0.721
NVE20329	103.253	2.058	42.022	1.42	38.54	1.327	63.963	0.929
NVE8024	127.715	17.03	63.94	10.598	88.073	12.358	103.307	11.034
NVE541	80.065	2.707	24.96	5.405	29.041	1.602	40.854	3.458
NVE1008	31.9	0	76.774	0.806	15.138	0	66.91	0.988
NVE19553	4.658	1.928	4.096	1.173	3.214	1.148	4.676	1.837
NVE3085	74.287	38.545	115.674	46.544	133.431	51.085	79.928	47.655
NVE13748	100.731	41.741	64.457	40.69	62.151	33.88	62.161	32.115
NVE20025	14.464	0	17.498	0	13.674	0.086	21.953	0.682
NVE1557	24.128	0.479	8.891	0.22	6	0.874	15.84	0.277
NVE25939	8.03	2.917	2.18	0.238	9.927	0.899	8.352	0.929
NVE23844	145.164	68.27	146.848	56.986	101.043	72.427	161.564	53.967
NVE23272	139.747	14.613	54.572	10.708	24.971	7.665	94.32	22.602
NVE12924	160.541	37.446	73.267	17.157	78.193	26.001	185.11	30.505
NVE8298	254.028	19.078	114.254	12.824	180.653	19.68	196.992	10.58
NVE25876	10.642	2.567	9.418	1.896	7.74	7.554	13.767	1.986
NVE14371	20.782	7.961	15.369	2.84	15.119	4.95	22.161	4.9
NVE6606	298.319	22.224	259.318	28.553	295.751	33.049	245.595	17.386
NVE15055	51.755	9.549	24.149	11.166	38.16	15.715	41.24	10.126
NVE13696	28.58	5.613	28.802	9.16	52.49	7.896	43.291	10.432
NVE3008	226.04	2.068	72.851	0.376	60.868	1.405	119.324	0.464
NVE15526	6.267	0.23	6.286	0.925	3.347	0.017	6.998	0
NVE4394	17.668	1.748	5.627	1.429	8.235	1.139	13.934	1.314
NVE22512	44.575	0.909	26.49	0.403	21.12	0.214	55.705	0
NVE21406	16.999	4.155	8.617	2.455	6.694	4.633	11.268	4.682
NVE17840	70.581	2.287	42.174	2.354	80.884	4.967	41.104	3.853
NVE2913	63.568	0.08	21.989	0.824	15.642	3.177	36.408	0.701
NVE25717	1.12	0.719	2.849	0.861	1.873	0.403	4.124	1.61
NVE13098	21.412	3.925	10.807	7.374	9.861	8.667	25.087	8.594
NVE17233	38.295	23.582	25.416	18.22	33.909	20.117	46.863	7.498
NVE21001	97.681	13.404	62.226	36.018	107.871	27.911	87.874	33.37
NVE14852	102.481	58.691	137.5	58.956	173.293	58.844	132.998	58.541
NVE12451	13.936	3.396	13.635	12.678	20.34	7.211	12.309	3.507
NVE18076	4.388	2.227	2.859	1.85	8.149	2.809	7.925	2.717
NVE8498	42.863	0.23	24.331	0.156	30.068	0	27.233	0.158
NVE21827	12.173	0.02	4.207	0.247	2.13	0	13.007	0
NVE14448	11.568	0.869	2.636	0.11	11.744	1.276	2.406	0
NVE22838	9.754	0.999	3.396	1.273	1.702	1.105	3.114	0.771
NVE12187	6.28	2.927	5.12	4.818	11.715	1.499	17.11	0.929
NVE2632	76.989	10.168	16.373	10.617	23.487	12.272	49.331	12.566
NVE8162	5.765	2.827	14.163	3.948	10.213	2.646	7.821	5.69
NVE15354	126.287	24.231	54.653	23.826	62.094	18.798	90.571	16.823
NVE5124	33.38	1.229	12.338	0	14.511	0.951	10.091	0.207
NVE21498	275.89	68.859	149.838	69.041	102.65	92.853	216.623	79.74
NVE11599	17.552	0	14.822	2.107	17.116	1.439	15.257	2.42
NVE14892	18.569	8.011	12.551	6.101	10.108	5.181	13.747	8.654
NVE12491	42.259	12.635	40.785	6.998	31.485	6.8	43.479	10.185
NVE25946	46.775	20.546	38.179	18.092	21.338	14.491	52.633	14.097
NVE21260	17.076	8.1	7.999	3.847	11.316	6.757	17.246	7.32
NVE20903	3.719	0.619	0.994	0.11	3.604	0.026	2.645	0
NVE16877	39.724	1.698	8.516	1.603	6.97	1.756	23.692	1.926
NVE16899	194.436	25.71	161.71	17.588	287.754	39.327	240.044	26.149
NVE3170	32.286	2.587	11.821	1.96	16.669	1.225	35.741	0.257
NVE12917	14.85	10.757	18.542	6.66	21.148	10.303	32.908	10.323
NVE38	410.966	144.959	431.175	166.901	518.397	152.725	310.526	144.762
NVE19803	185.853	53.527	189.751	27.389	299.222	49.587	208.333	38.695
NVE10675	3.14	0	0	0	0	0	2.541	0
NVE25263	275.105	7.691	134.723	2.015	171.344	3.94	225.069	1.393
NVE13825	158.392	3.166	37.277	6.769	35.954	4.762	84.114	3.546
NVE16504	176.086	10.428	99.179	16.791	163.394	12.752	118.918	10.165
NVE2360	1594.64	87.407	1351.15	23.798	1056.5	55.188	1506.9	27.058
NVE19941	27.525	7.142	24.128	3.985	12.115	3.554	32.179	7.656
NVE14303	183.639	59.36	150.112	36.806	205.016	51.865	234.223	37.124
NVE2834	155.459	27.088	73.135	27.398	72.012	19.278	120.001	20.666
NVE11416	70.864	14.543	47.364	16.067	61.942	21.402	58.058	16.349
NVE18870	361.733	18.308	124.027	22.882	25.665	25.367	185.901	14.433
NVE1170	61.097	0.29	19.221	0.321	9.224	0.223	42.302	0.02
NVE5257	11.362	0	3.873	0.962	8.254	0.248	3.78	2.47
NVE12222	41.255	9.049	31.792	21.655	36.211	15.604	29.701	11.598
NVE3876	335.727	2.437	140.228	3.087	151.441	1.687	208.364	0.632
NVE14257	696.855	6.692	236.578	4.827	238.583	7.202	348.517	3.112
NVE2237	555.808	98.554	180.982	57.279	353.329	39.344	545.374	48.633
NVE8334	14.361	3.466	14.71	12.54	21.272	4.385	15.496	7.369
NVE17525	7.142	3.456	11.882	1.933	13.627	5.258	8.602	2.746
NVE3169	14.477	5.713	14.599	3.252	7.893	1.781	4.134	4.969
NVE22463	1677.15	18.778	385.109	2.602	211.016	11.425	969.694	7.014
NVE19670	40.354	23.692	40.278	23.478	64.3	28.125	73.034	30.732
NVE24430	50.957	34	69.404	42.962	106.92	37.143	85	38.892
NVE8948	346.561	4.655	152.951	9.243	140.563	8.384	235.743	7.923
NVE16538	41.422	24.211	33.009	14.528	40.613	21.813	51.841	18.799
NVE18952	467.16	6.163	181.205	3.142	87.911	8.538	265.767	1.314
NVE19314	184.888	3.276	86.436	2.235	52.424	2.141	108.171	0.83
NVE24809	4.697	0.879	4.734	0.724	8.739	0.445	10.404	1.225
NVE21502	125.399	5.504	80.698	2.492	94.558	5.104	77.71	0.128
NVE15447	30.394	12.985	21.198	15.481	21.452	8.47	28.087	9.404
NVE19483	107.808	16.94	84.165	8.537	109.478	9.421	141.548	10.58
NVE12651	365.825	53.847	256.925	64.049	381.789	64.591	264.507	64.527
NVE16979	70.62	28.606	107.725	28.443	275.639	53.166	103.651	25.536
NVE20490	35.04	11.337	14.315	13.493	12.799	7.04	33.783	12.101
NVE9416	101.207	18.498	53.569	19.53	58.081	17.625	72.596	20.093
NVE17773	10.307	1.868	2.261	0	17.915	0	10.622	0
NVE16272	4.362	2.517	6.306	1.75	4.907	2.192	6.165	1.008
NVE714	17.05	7.451	10.554	3.664	7.702	5.755	15.611	6.48
NVE12458	106.521	37.546	94.881	49.869	258.751	65.43	157.804	36.166
NVE18950	20.975	6.492	12.936	5.377	6.181	7.228	25.181	2.894
NVE13865	5.379	0.19	5.444	1.127	7.255	1.062	6.373	2.203
NVE18306	10.307	5.174	14.396	4.25	16.327	5.978	9.019	3.635
NVE12842	10558.3	2960.11	8877.76	2706.86	11981.6	1816.14	10931.4	2613.06
NVE20501	794.214	2.967	239.447	1.053	152.43	2.304	454.094	1.511
NVE12969	94.49	36.827	63.788	35.872	86.989	37.914	102.901	35.346
NVE14441	11.736	1.428	7.411	1.035	10.042	0.197	16.923	0.385
NVE9740	155.188	0	53.548	0	28.774	0.12	78.741	0.316
NVE16032	63.156	8.54	55.434	9.811	34.699	11.296	40.771	14.857
NVE5438	7.361	1.119	19.779	7.447	14.73	4.924	9.789	3.991
NVE23229	61.175	2.487	37.348	0.925	49.019	1.473	33.991	0.296
NVE16933	34.576	13.384	41.981	18.266	30.667	17.411	22.619	4.791
NVE3815	87.85	2.048	36.507	1.072	21.053	4.102	61.557	1.027
NVE18817	446.25	53.157	290.553	47.725	409.527	33.477	474.85	33.39
NVE20978	60.969	11.936	44.08	7.356	26.644	10.842	51.31	8.189
NVE25772	161.017	0.679	45.884	0.605	41.574	0.608	89.738	0
NVE25112	4.877	1.648	5.779	1.319	6.067	1.482	6.509	2.391
NVE11632	132.219	28.856	71.32	37.374	29.535	31.884	101.631	20.459
NVE7515	21.065	6.592	23.936	10.287	34.004	8.676	21.338	9.019
NVE19319	58.652	19.937	32.299	11.899	33.405	18.13	51.841	14.502
NVE15868	89.227	15.871	31.144	10.388	52.614	8.127	92.664	6.382
NVE21082	31.565	5.753	6.843	5.441	15.718	1.824	27.441	1.749
NVE24831	68.535	4.525	55.16	7.182	64.823	9.052	61.172	17.011
NVE13540	51.356	0.829	18.309	2.198	8.425	1.396	33.867	0.257
NVE14378	32.376	10.408	16.515	8.904	23.602	12.135	21.87	7.024
NVE9704	33.856	29.246	28.406	21.032	71.622	21.804	58.777	21.219
NVE26058	257.129	2.767	69.718	1.063	40.252	1.747	163.521	0.78
NVE13048	26.585	0	8.769	0.082	60.687	0	3.759	0.257
NVE20725	9.445	0.569	2.839	0.421	2.254	0.762	2.739	2.213
NVE15795	55.088	35.029	104.42	54.44	153.144	60.103	84.604	33.133
NVE12970	44.227	7.221	23.226	4.031	31.589	8.239	37.314	8.377
NVE3605	232.898	9.758	160.321	5.524	269.601	4.959	190.327	1.679
NVE19340	3.68	0.26	4.603	0.907	3.033	1.285	6.738	0
NVE22594	1251.18	15.462	544.041	12.202	235.292	12.709	815.233	10.56
NVE9474	41.667	2.367	78.295	8.409	43.485	6.654	50.831	6.955
NVE25571	1563.77	482.911	1057.35	592.791	868.349	356.912	1344.61	511.605
NVE17701	11.555	1.638	4.451	1.136	3.984	1.507	17.558	1.403
NVE23877	113.625	32.721	67.802	4.553	45.663	15.741	157.388	6.648
NVE9260	6.576	1.209	12.267	3.243	7.484	2.338	12.913	2.144
NVE24326	3.256	3.716	19.586	1.832	14.073	4.171	8.904	4.406
NVE15697	16.625	1.798	8.06	0.769	0.504	1.036	8.321	0.652
NVE21303	31.99	12.995	32.259	10.882	21.614	14.191	26.004	17.505
NVE15188	20.499	14.463	36.233	10.315	44.788	19.929	27.056	13.761
NVE20065	1100.33	5.923	423.045	3.298	209.38	1.756	650.264	1.926
NVE2835	1.184	0.26	2.768	1.026	2.32	0.916	5.29	0.573
NVE3920	73.952	12.535	54.106	4.681	94.026	10.054	101.87	3.961
NVE17658	590.024	12.006	236.872	1.273	194.755	4.745	393.61	1.393
NVE11489	17.989	0.42	8.546	0.394	8.958	0	17.287	0.306
NVE1605	710.829	27.288	397.396	17.093	576.649	13.215	538.001	10.817
NVE22995	70.748	31.283	39.954	23.973	63.682	34.642	68.472	22.76
NVE10094	76.655	25.28	44.972	37.493	50.512	30.249	94.424	21.387
NVE4905	1.956	0.16	7.887	0.403	4.251	0.531	3.655	1.087
NVE19015	211.589	13.284	53.64	8.656	110.125	8.735	241.408	6.421
NVE8207	80.193	1.129	42.468	0.211	73.448	0.916	25.889	0.474
NVE2680	0.824	0	2.605	0.495	0.685	0	2.177	0.217
NVE13811	78.25	1.928	31.64	0.101	28.423	0.283	57.569	0.257
NVE15517	62.114	4.145	13.463	3.527	5.572	3.246	26.139	3.092
NVE24640	569.809	55.065	237.531	49.53	307.362	58.827	432.475	69.407
NVE8500	405.883	3.646	166.394	1.374	171.61	2.167	254.03	0.79
NVE21759	6.524	0	6.093	0	0.048	0.497	4.291	0.336
NVE23873	9.973	0.23	1.825	0.586	16.203	0	0.531	0.059
NVE25857	104.656	1.908	31.701	1.979	8.254	3.229	65.4	1.284
NVE12889	91.414	25.86	76.034	21.627	117.694	30.266	69.868	28.618
NVE8569	12.945	6.692	17.914	7.237	7.503	4.548	17.214	9.879
NVE5442	264.811	94.788	105.89	71.844	99.427	82.653	324.669	113.516
NVE6961	8.905	3.945	4.004	2.079	10.469	4.376	12.643	2.391
NVE8352	99.959	1.938	39.893	0.916	32.065	0.265	68.462	0.622
NVE25087	6.653	0	0.71	0.11	1.255	0.086	1.854	0
NVE9966	8.313	0.559	10.199	1.402	4.336	3.289	5.311	0.948
NVE11000	20.615	6.452	16.9	3.838	13.788	4.094	27.504	5.493
NVE16625	213.159	11.756	117.113	19.072	84.659	17.308	176.529	21.614
NVE12609	1286.22	12.286	539.783	1.566	461.371	5.276	772.515	1.343
NVE7600	51.742	1.179	28.102	2.565	15.937	3.015	30.336	1.274
NVE24978	71.958	2.657	21.107	2.858	14.863	2.047	36.23	0.672
NVE4667	60.004	10.478	29.086	3.966	50.303	7.065	54.039	10.076
NVE15209	45.913	23.922	37.409	16.186	56.531	17.711	39.428	17.91
NVE12355	33.881	12.925	29.917	10.195	33.453	11.442	33.991	16.715
NVE18190	239.178	0.21	69.485	0	13.978	0	153.243	0
NVE9882	2.046	0	0.547	0.513	1.046	0.086	0.989	0.138
NVE22452	27.962	3.686	24.088	0.724	9.538	3.229	18.048	4.939
NVE21987	60.467	22.084	28.518	16.443	18.353	12.898	41.812	16.902
NVE240	67.39	3.686	27.038	7.484	13.893	5.729	47.394	4.534
NVE21832	21.129	2.547	16.464	1.576	16.555	2.021	26.191	2.104
NVE13928	49.22	19.697	45.012	25.191	39.938	24.708	72.534	26.959
NVE25461	41.474	6.043	13.717	8.089	21.367	4.214	32.721	5.325
NVE9792	9.664	3.476	13.635	2.95	8.32	3.725	7.113	2.697
NVE8190	53.042	16.55	40.704	24.467	38.892	21.616	42.687	20.587
NVE18062	242.614	65.683	220.631	85.255	157.08	109.767	161.991	40.176
NVE24642	42.966	17.02	23.317	8.968	18.885	12.195	31.825	19.777
NVE6936	10.861	1.119	5.819	0.861	5.239	0.668	11.039	0.879
NVE1789	379.169	6.392	176.673	4.644	92.799	0.899	233.587	2.242
NVE2763	162.986	13.384	78.113	11.698	91.943	8.676	193.16	8.1
NVE18963	67.879	36.347	87.369	37.951	89.442	50.923	87.874	36.719
NVE23019	187.075	29.635	154.319	29.872	171.239	27.851	202.168	15.638
NVE6291	167.709	4.285	89.335	2.739	165.591	2.655	128.416	3.378
NVE25242	26.251	6.402	19.769	12.751	15.195	8.573	17.871	10.392
NVE15204	222.874	88.496	118.157	60.165	176.165	53.389	221.986	70.978
NVE16896	54.174	30.534	46.594	14.574	39.51	15.638	57.736	10.807
NVE10279	24.449	3.546	10.29	1.347	7.331	2.158	18.464	2.835
NVE17117	2.677	0.469	2.97	1.255	3.081	0.582	3.197	0.988
NVE15524	24.115	4.165	16.494	2.363	14.749	5.815	20.63	9.286
NVE220	182.275	68.14	130.414	55.264	221.504	57.68	121.99	55.488
NVE10073	245.097	1.828	95.976	1.713	67.876	1.816	150.9	1.699
NVE944	32.016	13.025	39.639	23.011	27.738	12.35	27.556	10.857
NVE105	104.81	65.802	87.48	47.634	136.626	36.244	105.338	31.049
NVE10233	113.612	12.525	25.689	10.205	29.088	13.583	73.096	19.51
NVE728	47.547	9.579	20.57	9.829	22.556	12.392	35.616	9.454
NVE18455	1089.02	269.293	667.399	224.776	980.87	291.268	683.766	254.672
NVE4841	68.213	11.197	18.826	7.686	173.968	7.1	14.444	7.873
NVE23266	35.928	5.084	25.254	4.076	47.821	15.63	35.876	19.54
NVE7432	47.238	16.371	23.611	12.192	45.206	18.019	46.145	7.982
NVE11781	219.747	102.759	156.489	42.76	189.421	125.405	165.802	102.6
NVE2598	17.565	3.955	17.975	2.464	3.224	4.094	6.946	3.606
NVE17759	32.723	17.939	23.571	6.55	22.793	8.676	19.37	10.827
NVE15071	47.65	7.361	18.025	4.067	39.244	2.689	67.087	2.41
NVE7116	215.333	30.534	102.17	48.229	104.799	28.305	102.922	30.693
NVE3813	41.139	7.192	32.401	7.539	31.066	8.761	43.697	5.483
NVE898	20.846	0.15	11.071	0.11	10.118	0	19.693	0
NVE4442	39.891	0.599	21.432	0.156	5.829	0.394	28.805	0.109
NVE25910	294.15	1.868	86.081	0.467	102.955	0.659	127.874	0
NVE11556	1204.77	10.348	593.899	0	402.728	4.993	810.37	0.701
NVE19389	109.404	54.875	79.887	39.06	119.805	42.769	118.491	38.379
NVE18097	115.117	25.49	94.597	41.579	164.193	48.011	109.9	30.673
NVE9825	182.237	108.202	212.268	136.104	362.124	129.105	206.584	102.293
NVE8544	192.467	64.094	146.158	83.029	147.533	45.955	89.071	85.253
NVE22467	74.493	27.807	61.811	23.652	50.816	23.217	71.19	26.248
NVE5242	15.068	3.086	26.136	1.814	21.652	5.139	4.009	4.929
NVE12749	133.75	48.932	45.661	43.905	73.971	31.696	140.413	45.165
NVE6218	54.187	23.053	59.692	6.998	38.997	14.653	58.34	13.889
NVE19487	21.219	0	8.719	0.742	3.937	0.077	12.237	0
NVE5210	43.275	2.068	11.882	1.356	5.658	1.499	25.046	0.84
NVE1071	104.887	34.769	113.24	42.302	178.875	39.095	112.441	29.3
NVE16880	152.061	5.973	85.554	4.168	153.838	4.864	181.954	1.245
NVE976	32.157	23.313	52.839	17.826	80.637	25.949	50.373	29.083
NVE22155	17.307	0.25	12.165	1.411	2.025	1.276	14.757	0.405
NVE25860	22.223	0	11.152	0.614	14.378	0.043	22.671	0.316
NVE3484	10.642	0	4.38	0.421	2.149	0.368	10.279	0
NVE13347	26.894	7.891	22.851	4.672	14.283	3.657	30.534	3.645
NVE8425	8.274	0.859	21.472	7.603	24.438	1.053	21.016	4.712
NVE1278	3.513	1.508	2.747	0.284	0.77	0.454	7.811	0.524
NVE17675	237.595	0.979	140.633	4.992	85.04	0.462	140.798	0.978
NVE19574	61.007	24.961	40.623	17.551	43.875	19.355	51.071	27.206
NVE16790	61.766	2.507	32.411	4.965	26.083	3.323	39.657	2.894
NVE6007	150.569	86.858	168.837	72.925	202.163	111.951	165.24	78.249
NVE8224	6.717	1.009	8.719	2.959	4.755	3.254	14.049	2.835
NVE18733	8.815	2.767	10.138	5.441	8.91	5.061	8.654	4.722
NVE6699	117.06	37.286	82.411	18.806	69.635	26.96	114.023	25.852
NVE4585	234.61	60.589	157.117	96.541	132.49	94.18	230.192	127.207
NVE19728	16.124	0.969	5.018	0.632	3.87	0	11.33	0.109
NVE18127	52.244	3.546	33.445	0.137	13.607	1.593	54.799	0
NVE562	113.83	10.058	45.418	7.374	46.652	3.237	74.721	2.361
NVE15965	50.571	8.53	22.608	11.936	49.01	12.195	37.73	17.149
NVE596	186.663	55.135	128.792	51.371	217.919	61.936	171.572	69.714
NVE22596	87.734	3.806	43.36	1.64	16.555	6.928	70.18	1.926
NVE12049	47.251	23.832	40.805	27.911	73.515	26.78	44.374	19.985
NVE999	37.073	0	17.64	0.055	21.234	0.411	31.055	0.267
NVE159	1176.79	8.91	426.695	0	209.618	2.167	675.508	0.326
NVE25954	28.117	9.898	15.835	7.264	13.417	7.845	35.637	8.911
NVE2178	137.726	1.119	42.052	0.128	27.681	0.403	72.315	0.395
NVE7112	74.557	1.568	31.397	0.614	34.309	0	47.134	0
NVE7055	114.281	37.406	76.004	23.322	70.053	34.325	97.653	27.453
NVE17169	9.162	2.967	11.344	3.032	4.155	0.591	7.79	2.598
NVE2058	24.668	5.733	47.709	8.281	40.585	9.678	41.521	8.94
NVE9608	72.28	24.601	44.232	21.316	44.35	21.659	60.766	30.713
NVE23625	5.109	0.729	2.687	0.421	1.179	0.659	1.208	0.435
NVE20018	7.682	3.096	7.208	3.756	3.718	3.794	10.883	4.317
NVE11642	34.589	8.6	20.61	12.989	16.669	14.773	25.858	10.363
NVE13494	52.386	12.186	23.855	10.067	36.192	8.05	44.124	12.319
NVE8077	29.635	9.579	13.007	4.351	13.151	3.743	14.33	4.327
NVE17059	20.1	8.89	21.928	8.794	10.821	7.811	23.484	12.003
NVE5973	33.933	16.471	38.514	11.157	32.626	24.733	49.592	14.828
NVE10303	30.214	5.833	18.319	4.534	18.99	3.708	17.787	6.609
NVE25820	834.362	7.501	469.598	5.643	465.697	7.751	477.849	1.324
NVE21884	35.258	9.878	22.881	7.374	22.375	9.626	46.749	9.889
NVE20489	52.321	4.954	43.725	5.267	34.004	6.928	109.733	6.757
NVE21823	435.467	173.785	473.075	94.287	427.033	220.014	443.264	134.28
NVE15334	78.302	15.082	65.41	15.041	57.834	18.379	78.97	23.926
NVE3821	520.82	10.298	216.201	9.133	262.964	7.459	296.02	9.572
NVE12183	38.784	9.449	15.268	5.707	10.755	6.697	47.467	8.407
NVE18114	248.816	106.475	233.131	127.924	399.638	136.333	219.299	94.568
NVE22806	170.089	0.879	66.677	0	73.477	1.576	95.455	0
NVE15676	19.495	3.786	16.292	3.197	29.935	1.55	26.504	1.314
NVE19557	4.349	0.729	3.416	1.631	6.324	0.48	2.572	0.198
NVE24088	31.9	1.059	10.351	0.98	3.908	2.329	15.954	0
NVE8356	124.91	0.429	107.32	0.632	142.76	1.67	109.181	0.533
NVE16042	6.447	0.679	0.912	0	0.941	0.514	5.759	0.504
NVE5992	12.791	1.358	7.33	0.348	4.146	0.522	12.393	0.909
NVE7301	123.147	1.089	62.612	0.815	27.177	0.24	75.065	0.178
NVE25286	89.729	13.025	32.249	7.704	24.847	7.382	59.777	11.963
NVE1562	82.587	31.123	81.6	39.902	71.147	39.027	56.413	34.131
NVE5446	13.614	5.364	9.043	3.49	5.829	3.631	16.215	4.663
NVE3778	3.011	0.429	1.166	0.779	0.903	0.437	3.801	0.04
NVE2396	94.335	20.366	67.792	16.269	49.704	16.923	78.137	15.766
NVE19597	2990.84	67.8	1248.56	62.327	930.71	50.366	1740.86	35.277
NVE18331	76.385	21.185	39.001	24.101	95.576	16.298	62.161	22.415
NVE7253	26.585	10.468	16.423	8.024	22.575	7.228	18.631	9.306
NVE1083	0	0	4.4	0.284	4.555	0	1.093	0
NVE5742	6.202	1.269	1.217	0.724	3.566	0.779	4.863	0.692
NVE19316	312.783	3.766	91.586	8.766	76.805	3.28	144.297	5.473
NVE11490	33.251	11.117	21.888	9.618	26.178	14.362	26.462	6.569
NVE14966	168.893	46.615	80.272	52.168	92.704	55.213	89.613	53.117
NVE21077	269.083	106.285	221.047	93.792	171.22	87.072	239.055	79.286
NVE9886	83.436	17.3	82.198	28.214	71.128	34.231	74.992	30.525
NVE23174	33.071	3.386	10.635	1.502	15.576	4.068	15.132	0.109
NVE10008	48.911	1.408	16.839	6.229	8.159	1.927	29.086	2.588
NVE3947	15.66	4.694	16.028	6.641	10.384	4.513	18.724	8.832
NVE25290	58.176	41.921	127.616	49.044	160.618	40.252	129.999	65.673
NVE23050	116.198	0.949	39.954	0.687	23.735	0.248	82.24	0.593
NVE5198	46.261	0.909	18.968	0.971	28.27	1.267	25.577	0.929
NVE1489	64.173	15.392	15.237	6.376	57.53	13.514	48.155	6.648
NVE18760	30.986	6.552	9.631	4.974	4.079	1.293	18.308	5.226
NVE1546	69.41	24.122	59.804	21.866	63.587	21.445	46.863	15.381
NVE11221	581.84	45.147	238.535	41.89	309.026	41.408	385.997	37.371
NVE2648	117.575	22.493	71.34	23.24	76.824	19.398	84.708	12.99
NVE6941	39.839	3.806	21.604	7.621	38.864	5.079	36.73	6.105
NVE19359	8.416	1.069	4.957	0	9.3	1.13	9.279	1.66
NVE2105	46.582	0.3	16.464	0.715	6.999	0.026	37.23	0
NVE7373	64.314	27.568	27.747	19.53	55.305	22.969	45.707	24.697
NVE19479	10.552	2.307	9.367	4.461	4.621	2.749	6.196	3.388
NVE5194	134.11	22.673	92.296	39.847	211.225	26.42	119.855	31.207
NVE20928	689.61	3.556	201.663	1.456	212.195	2.484	334.822	0.721
NVE14859	19.997	7.281	17.924	6.678	27.69	4.899	26.098	9.118
NVE9933	76.822	29.166	62.896	39.105	69.102	33.914	84.333	24.203
NVE6342	23.909	9.079	30.637	8.336	24.419	8.521	21.599	11.983
NVE16303	334.375	42.41	81.032	53.24	56.046	31.311	167.021	38.418
NVE22161	79.228	11.247	75.315	14.528	47.032	8.821	56.642	10.876
NVE19377	28.271	1.998	3.792	4.653	11.715	1.533	31.836	1.215
NVE1533	13.164	4.325	31.407	3.078	17.307	9.421	14.34	5.601
NVE16166	1.866	1.518	6.022	1.777	8.958	0.394	5.488	2.489
NVE25192	519.855	4.665	210.473	1.53	108.232	3.52	318.368	4.179
NVE20436	108.117	7.401	35.614	6.834	70.7	8.41	70.732	8.871
NVE8428	89.561	1.568	54.501	0.266	40.889	0.737	47.582	0.504
NVE1275	1.325	0	0.253	0.22	0.086	0	2.687	0
NVE26018	84.697	16.72	38.544	21.224	39.681	29.127	76.762	23.027
NVE14328	83.295	2.827	130.951	7.246	278.14	4.942	109.358	7.004
NVE25201	17.05	9.069	23.084	6.247	11.335	8.992	21.745	12.309
NVE24456	2.728	0.25	4.491	0	1.179	0.111	3.28	0
NVE12947	89.677	26.569	49.037	23.698	29.82	30.386	67.306	29.201
NVE11058	147.892	11.377	59.368	1.237	47.802	4.008	174.258	2.223
NVE25813	9.368	5.004	12.52	3.041	13.684	3.871	9.904	3.645
NVE2432	8.84	0.36	8.982	3.06	26.625	0.274	23.171	2.489
NVE20584	46.827	25.949	71.999	21.829	43.799	24.048	50.55	18.029
NVE1601	223.312	3.716	78.072	1.42	67.762	2.321	166.229	0.869
NVE5843	232.667	92.421	142.752	110.107	159.03	86.798	227.433	80.876
NVE23034	31.424	1.199	10.037	2.162	12.723	1.584	20.401	1.363
NVE7659	36.314	3.756	13.291	2.171	24.172	0.822	29.451	3.359
NVE16448	141.355	5.733	28.802	6.082	5.896	5.541	65.015	3.942
NVE12217	311.316	4.874	209.419	5.615	407.302	3.374	152.951	0.484
NVE10287	96.24	3.816	54.846	6	94.824	11.073	81.313	7.429
NVE24706	0.18	0	0	0	1.388	0	1.645	0
NVE21723	55.101	13.444	28.873	11.395	30.001	12.118	43.593	14.314
NVE5391	174.194	35.438	92.346	76.544	97.601	50.914	130.582	76.648
NVE24091	3901.25	27.647	1507.73	4.544	541.114	19.012	2245	3.349
NVE18242	4.156	0	1.277	0	0	0.334	4.478	0
NVE12361	86.203	2.617	32.553	0	15.186	3.563	57.329	0.336
NVE16491	24.629	3.446	20.844	2.84	9.11	2.843	22.307	1.018
NVE2371	112.479	0.509	30.687	0.394	14.111	1.713	54.08	1.037
NVE19745	21.567	6.303	57.614	3.976	21.006	12.281	33.44	5.255
NVE18949	95.198	17.19	61.091	13.246	46.167	11.921	69.764	15.855
NVE15392	12.392	0.2	3.771	0.293	7.075	0.043	10.612	0.326
NVE11748	1237.53	37.835	796.495	23.24	1232.13	33.76	840.831	23.047
NVE17063	13.499	1.209	5.11	3.426	5.867	3.734	14.069	3.517
NVE16500	35.13	3.945	7.715	2.281	2.691	2.997	20.547	1.808
NVE22741	27.28	4.165	10.787	1.108	9.347	1.619	30.555	1.363
NVE293	51.536	22.434	46.827	18.623	61.638	28.716	57.517	22.187
NVE23756	3526.43	24.741	2112.7	2.647	1308.33	16.726	2765.15	0.474
NVE14763	29.378	0	20.651	6.614	18.79	0.874	34.793	1.284
NVE1683	92.907	56.713	95.347	35.954	184.628	83.338	118.595	49.067
NVE8228	13.576	6.542	20.641	3.948	14.863	10.448	13.486	7.468
NVE25273	456.017	188.238	373.501	235.457	489.194	171.977	348.923	228.483
NVE8568	29.957	4.235	11.73	4.718	16.403	2.501	43.812	3.003
NVE106	24.9	6.812	12.875	6.44	23.668	12.478	19.339	13.346
NVE20654	10.23	7.501	23.986	8.812	13.788	7.22	16.964	9.316
NVE22519	21.116	16.81	25.943	19.008	70.053	21.136	35.793	7.449
NVE19460	67.763	35.818	134.165	44.858	162.729	70.466	87.978	41.303
NVE23233	14.657	0	7.36	0.742	2.786	0.488	19.339	0
NVE6415	9069.96	85.17	7152.94	8.446	4615.34	77.797	6575.99	7.804
NVE15683	8.377	3.875	23.611	5.863	16.07	5.395	10.883	6.569
NVE9022	73.631	33.62	48.875	22.544	75.683	32.724	94.237	21.694
NVE3811	8.429	0	4.228	0.311	9.243	0	12.278	0
NVE21030	8.802	2.667	2.19	1.933	8.492	2.175	4.155	1.264
NVE23964	18.517	3.066	14.751	0.605	20.178	1.267	32.398	0.919
NVE3475	221.33	76.08	224.413	49.026	124.902	60.84	216.019	44.454
NVE6419	115.722	0.609	29.643	0.403	35.269	0.582	69.076	0.375
NVE18156	41.461	7.341	28.731	4.947	31.95	1.13	35.543	1.946
NVE25239	1190.46	11.766	406.905	1.75	349.088	6.483	651.201	6.214
NVE8772	16.523	10.987	16.505	9.838	14.302	8.53	23.15	6.688
NVE22207	6.125	0	7.259	0.495	3.167	0	12.091	0
NVE11673	11.453	5.623	26.987	11.808	23.002	6.021	21.38	10.768
NVE18267	119.196	49.891	110.534	40.818	66.896	51.779	138.59	49.64
NVE4420	4.066	0.15	2.474	2.079	3.575	0.274	6.54	0.731
NVE4851	198.991	55.704	90.592	65.918	143.33	45.972	163.792	34.299
NVE7451	10.539	0.879	5.414	0.522	19.189	0.146	2.978	1.798
NVE1409	10.861	0.679	15.045	5.304	14.473	2.552	20.849	3.27
NVE3460	168.777	4.255	45.529	4.461	39.967	4.907	101.631	1.442
NVE9165	54.29	11.357	75.041	7.218	86.371	16.717	97.663	6.559
NVE15218	1.145	0.18	1.399	0.577	1.017	0.42	2.916	0.751
NVE945	25.273	0	0.77	0.403	72.906	0.265	1.906	0.711
NVE26135	60.724	3.476	35.99	2.904	30.21	3.451	47.79	8.683
NVE19422	8.827	4.105	2.413	2.482	2.995	1.49	14.85	0.79
NVE18954	2416.72	24.921	991.751	15.426	939.42	21.453	1223.3	9.513
NVE17894	69.474	22.424	48.49	38.299	84.811	34.008	66.39	30.446
NVE10742	6.653	5.454	16.626	5.121	16.222	5.772	17.287	9.839
NVE25407	35.31	6.922	12.814	0.962	14.596	4.376	45.936	7.972
NVE1460	7.232	5.404	17.123	11.432	16.184	5.995	16.871	5.542
NVE533	58.395	1.039	18.786	0.495	16.203	0.865	31.159	0.375
NVE14849	49.58	16.501	37.926	17.872	60.383	19.86	44.895	23.274
NVE7126	420.604	2.747	133.972	1.887	96.355	2.398	215.935	0.464
NVE14974	2.072	0.07	2.251	0.165	0.656	0.531	3.155	0.178
NVE1344	10.783	6.662	12.551	4.379	31.779	6.063	24.775	7.725
NVE18595	8.66	0.15	2.251	0	0.171	0	12.434	0
NVE6706	218.833	60.479	132.3	56.977	85.905	82.096	136.299	61.139
NVE24592	5.443	0	5.515	0	1.056	0	4.561	0
NVE24446	24.475	1.209	9.58	0.165	6.362	2.715	19.214	0.919
NVE16046	5.07	0.38	3.376	0.284	4.869	0.685	5.488	0.869
NVE16498	75.407	9.259	20.164	4.882	3.404	5.798	40.479	5.216
NVE23852	143.157	4.924	113.474	6.073	171.629	3.631	122.969	7.952
NVE22295	23.69	8.66	44.252	6.385	38.436	4.822	32.523	5.789
NVE1712	16.471	7.351	24.412	8.611	15.376	10.183	20.63	7.844
NVE24888	11.401	1.308	4.937	0.907	2.548	0.933	10.07	0.198
NVE11482	55.358	19.986	34.814	14.373	45.377	22.121	58.329	21.042
NVE9417	72.048	0.41	64.051	0.962	62.38	0.291	35.106	0.04
NVE9471	48.422	25.72	74.615	40.553	76.871	35.19	71.794	26.02
NVE24058	61.162	0.759	24.078	1.841	21.576	3.631	34.585	0.909
NVE3712	88.776	17.24	55.677	24.632	45.691	21.488	52.903	31.463
NVE22802	53.184	36.537	38.767	17.863	77.689	27.5	74.408	26.761
NVE16378	9.046	1.418	3.315	0.751	2.102	0.368	2.76	0.247
NVE2253	274.333	86.818	185.514	85.337	160.989	70.004	243.751	90.054
NVE7044	66.476	47.934	75.781	18.348	81.198	32.33	79.136	17.95
NVE21229	14.052	7.192	17.812	9.197	21.614	8.11	18.225	5.473
NVE9616	50.275	0.879	32.512	1.108	27.938	2.826	27.764	2.015
NVE13103	34.062	1.019	11.405	0.348	4.051	0.069	41.969	0.089
NVE3216	18.002	8.57	12.267	5.542	25.732	6.826	15.59	7.577
NVE10598	692.878	10.757	265.999	3.124	324.592	5.438	389.881	4.06
NVE11601	33.83	14.113	25.345	16.424	30.429	9.532	36.574	13.949
NVE4034	89.613	5.633	45.428	6.229	36.344	2.595	49.186	2.954
NVE18959	5044.26	33.52	1369.01	3.893	1068.85	9.72	2417.2	2.321
NVE22434	12.469	0	12.703	0.577	6.875	1.696	11.81	0.425
NVE21922	19.289	3.096	15.572	1.273	14.435	3.657	17.381	3.774
NVE21509	52.965	0.03	42.975	0.742	40.043	4.034	31.44	1.383
NVE24656	238.431	30.993	143.036	39.902	133.755	34.471	183.839	31.226
NVE14844	14.76	2.857	5.91	2.226	7.341	6.046	11.997	6.51
NVE20709	60.222	0.879	37.014	0.971	26.007	1.122	47.78	1.669
NVE21217	29.88	21.644	43.117	7.163	25.142	20.348	28.149	13.583
NVE14032	25.955	6.972	18.35	10.589	13.246	7.151	23.64	11.509
NVE9332	2354.9	46.485	797.702	43.163	408.377	54.597	1454.17	37.391
NVE897	3644.17	16.94	1155.26	1.218	781.57	8.992	1826.25	1.995
NVE15417	15.532	5.094	15.237	4.763	22.517	12.769	19.141	7.518
NVE14933	1231.6	64.324	751.919	74.904	1320.06	72.539	709.416	68.36
NVE11514	218.396	15.202	72.324	17.982	74.351	12.838	109.233	19.491
NVE24682	130.7	26.928	80.039	36.559	97.04	41.065	121.959	28.717
NVE11091	6.241	0.24	3.619	0.165	1.103	0.694	4.061	0.938
NVE1205	87.014	1.528	37.074	1.823	16.812	2.407	64.775	2.647
NVE1552	58.022	13.604	37.338	11.533	67.961	11.63	35.429	9.809
NVE12063	468.344	89.065	391.81	61.145	485.181	87.774	555.236	55.666
NVE2140	300.211	50.341	203.61	49.466	209.314	40.843	301.456	30.92
NVE23222	19.508	0.27	11.567	0.247	13.332	0.188	14.882	0.771
NVE3300	41.306	4.784	19.901	2.913	13.855	3.931	28.233	4.999
NVE6202	30.986	18.418	35.077	11.634	31.713	15.844	33.252	14.522
NVE3365	47.496	23.782	31.59	10.369	32.854	17.24	61.797	15.44
NVE2179	98.312	5.833	28.498	4.983	13.427	7.348	65.379	2.717
NVE9097	81.352	6.602	34.226	8.391	20.026	8.085	44.853	8.041
NVE13544	56.774	0.24	31.945	0	24.21	0	44.853	0
NVE19513	13.872	0.939	10.888	3.847	11.354	2.013	11.778	1.037
NVE165	4.311	1.498	6.255	1.182	2.558	0.471	3.155	1.373
NVE22825	46.608	13.005	22.902	9.023	31.722	11.587	39.24	13.949
NVE16780	553.621	37.656	320.561	33.563	189.307	45.322	353.411	38.774
NVE7303	228.832	7.701	81.59	2.006	62.38	3.323	146.744	1.264
NVE1288	57.983	20.246	30.292	18.605	40.157	18.13	54.799	26.109
NVE23917	19.482	7.831	23.267	12.238	16.441	14.636	28.639	5.206
NVE2055	118.128	10.178	79.055	6.082	84.65	15.313	96.215	6.836
NVE24337	124.241	7.012	161.467	6.064	99.684	6.337	176.466	1.907
NVE2112	49.915	17	28.741	16.214	25.465	16.315	38.501	18.167
NVE6559	4.182	0	1.531	0.467	0.761	0	3.02	0.079
NVE25826	177.939	1.568	67.397	0.101	32.245	2.552	106.775	1.087
NVE16609	14.811	7.192	12.895	3.847	9.452	7.793	16.548	6.55
NVE1684	67.712	41.391	60.898	16.351	163.28	48.713	95.945	37.667
NVE23966	64.121	26.339	33.972	22.983	31.019	23.209	52.102	19.925
NVE11322	69.333	20.865	49.949	24.421	33.776	33.332	69.128	34.062
NVE14174	15.789	0.629	6.843	2.831	8.891	0.557	6.405	1.581
NVE7265	4.002	1.039	2.93	0.889	2.282	0.385	2.354	0.721
NVE20041	10.372	2.547	7.664	2.858	17.173	2.561	17.391	4.574
NVE21040	204.125	15.132	138.575	9.573	326.713	22.25	232.994	15.895
NVE8093	2.355	0.06	2.109	0.87	6.504	0.214	0.969	0
NVE4666	262.173	54.066	208.152	13.887	164.773	32.33	272.765	33.736
NVE24333	64.482	7.022	25.101	12.403	32.255	9.044	100.871	11.479
NVE2280	40.457	3.506	11.963	3.188	17.478	2.8	34.335	3.082
NVE16077	42.696	21.654	47.597	21.701	77.09	18.661	34.45	20.508
NVE7444	44.433	0.779	15.247	0.531	16.536	0.077	27.701	0.257
NVE4503	21.374	13.204	30.667	14.739	21.947	9.335	26.056	9.019
NVE18230	152.808	54.466	184.875	59.002	168.396	62.887	133.321	41.48
NVE5234	2.085	0.35	1.926	0.751	2.491	0.3	3.853	1.61
NVE18232	84.839	38.794	81.225	33.334	76.158	37.031	65.796	38.754
NVE15466	5.572	1.818	5.667	2.226	5.059	1.721	3.385	2.42
NVE10321	14.824	0.41	3.802	0.174	2.377	0.146	12.403	0
NVE2514	605.659	56.034	421.778	58.635	631.745	50.426	535.751	57.82
NVE22454	5.25	0.439	2.301	0.733	3.385	0.043	8.05	0.227
NVE11589	37.806	5.943	15.582	8.079	21.243	8.461	21.286	7.379
NVE11004	1503.26	14.123	498.968	2.748	585.721	8.307	832.01	0.622
NVE20353	19.109	0	9.043	0.595	1.017	0.069	13.434	0.128
NVE17287	12.855	3.286	11.973	0.44	7.969	2.115	26.014	0.464
NVE8495	130.018	40.133	48.946	20.647	36.819	33.323	114.888	27.087
NVE9899	41.293	10.448	37.368	6.733	33.966	16.512	38.001	13.129
NVE16169	5.392	4.515	14.913	2.977	6.4	2.081	11.31	3.645
NVE22731	21.219	6.472	19.515	6.586	23.107	5.421	17.839	5.542
NVE25210	171.775	21.784	72.121	21.911	97.801	24.725	106.973	26.08
NVE6937	74.532	19.557	79.552	10.745	107.88	13.463	120.553	2.855
NVE5800	25.466	10.558	24.108	3.279	28.042	8.393	28.316	8.199
NVE25189	18.594	13.314	43.36	14.217	50.474	15.672	48.634	15.381
NVE18876	87.696	1.588	33.992	2.684	44.17	2.835	52.06	0.543
NVE337	22.596	2.687	14.203	5.029	21.063	3.588	33.346	1.047
NVE1496	19.083	2.028	6.286	2.931	6.742	1.653	7.758	3.211
NVE18717	389.901	101.46	178.042	130.415	125.624	82.182	189.161	80.007
NVE16823	178.865	2.767	94.668	2.482	79.686	3.109	96.403	3.062
NVE9354	91.311	24.032	136.821	23.267	103.915	23.106	120.553	34.417
NVE19583	11.285	8.929	19.87	2.629	17.535	9.815	13.122	3.774
NVE3009	508.711	2.347	155.718	1.099	126.975	2.569	298.873	1.551
NVE7063	88.236	28.337	86.01	22.91	144.196	25.341	77.428	26.01
NVE6686	19.714	5.533	6.559	1.127	6.314	2.398	18.652	4.159
NVE13002	1.017	0.569	3.356	0.559	3.347	1.439	4.603	0.711
NVE14465	64.765	14.033	39.325	4.296	31.256	9.66	49.56	18.424
NVE20825	52.875	5.833	35.27	18.586	38.065	10.157	58.058	10.886
NVE8413	9.638	2.687	4.41	1.182	5.002	3.109	5.061	3.329
NVE23044	43.056	0.689	21.807	0.513	7.17	0	47.571	0
NVE144	932.121	6.562	383.619	1.511	397.964	8.564	617.012	0.543
NVE7737	1144.35	12.166	582.869	2.592	462.768	17.428	839.519	0.711
NVE6691	49.336	0.829	22.983	0	33.957	1.019	59.037	0.612
NVE4052	9.098	4.485	16.048	4.571	12.238	2.681	14.09	8.614
NVE4115	40.058	5.903	19.171	18.889	30.381	7.382	34.793	12.645
NVE13806	240.439	8.91	113.514	2.94	56.997	6.697	145.37	3.566
NVE5666	72.254	9.209	49.554	9.884	39.168	7.905	75.533	7.686
NVE7995	299.104	156.615	366.992	154.736	539.611	200.667	418.655	156.517
NVE3005	36.108	5.124	24.341	7.044	19.237	6.629	23.588	6.293
NVE4172	7.965	0	7.036	2.647	12.628	0.094	20.11	0
NVE1088	34.885	18.348	31.113	13.356	43.057	19.004	36.626	11.983
NVE16710	32.234	0	24.645	0.861	5.154	0.206	23.838	0.494
NVE13228	11.646	8.14	13.037	10.617	25.532	9.069	24.9	6.757
NVE23777	135.076	0.06	44.911	0	14.844	1.739	86.02	0.119
NVE7374	104.411	0.709	23.601	0.44	27.519	0.351	47.29	0
NVE11985	1871.33	14.363	580.071	2.702	548.388	3.862	977.526	1.413
NVE8944	63.208	27.008	49.412	20.4	75.749	43.103	50.394	12.822
NVE5193	613.586	180.058	417.814	266.171	320.884	253.371	433.787	214.09
NVE17213	146.541	8.61	97.334	1.136	94.587	2.013	126.427	0.257
NVE8152	163.475	87.027	171.929	80.675	226.991	98.257	214.363	93.452
NVE10137	68.792	0.23	18.238	1.557	21.367	0.026	42.593	0.346
NVE23129	15.056	9.998	13.777	5.533	11.363	7.348	19.047	5.858
NVE21400	606.83	148.525	728.774	134.931	1460.13	216.477	625.156	107.598
NVE715	23.098	5.813	8.262	8.574	11.43	4.796	12.018	5.957
NVE10784	10.873	1.888	2.889	0.916	2.995	0.488	7.498	2.104
NVE13383	11.864	1.229	6.691	1.026	12.609	1.936	9.05	1.363
NVE17665	396.065	2.637	123.723	1.191	80.038	0.702	236.576	0.267
NVE17266	0.026	0.16	3.193	0.495	1.464	0.514	9.091	0.168
NVE19572	467.521	179.239	386.173	175.118	370.92	199.562	439.89	168.243
NVE12591	486.025	3.326	226.268	0.614	132.946	2.766	292.822	0.711
NVE25277	274.308	10.837	211.132	7.365	134.363	5.901	210.989	4.515
NVE5950	84.736	10.478	29.278	11.286	29.944	6.389	59.62	9.395
NVE15728	4.041	0.06	3.538	0.376	4.793	0.317	3.645	1.126
NVE399	8.48	3.006	5.221	3.014	5.297	2.466	11.591	3.23
NVE10947	91.749	20.116	75.102	13.301	121.745	13.951	77.845	11.034
NVE21880	16.471	2.567	31.539	4.937	75.474	7.322	36.803	7.962
NVE19965	12.791	2.157	2.464	2.482	4.194	1.473	8.654	1.847
NVE19981	19.032	3.905	7.553	1.64	9.737	2.235	22.411	2.973
NVE12551	51.884	10.008	34.793	8.748	27.091	17.548	39.209	12.971
NVE12790	20.473	14.273	27.778	9.792	35.069	14.473	31.95	10.896
NVE2506	14.206	8.12	16.363	4.727	20.15	11.382	12.486	5.858
NVE13546	390.686	4.714	179.745	0	169.918	3.391	259.737	0.385
NVE4592	11.337	2.397	14.771	5.176	14.34	4.205	19.776	11.044
NVE5247	11.054	1.388	14.69	0	23.716	0.377	22.234	4.03
NVE6721	2.445	0.549	3.285	0.898	3.728	0.942	2.687	1.778
NVE16010	57.494	0	11.75	0	10.527	0	40.511	0
NVE16183	69.037	0	23.753	2.592	18.923	0	49.54	0
NVE16754	70.941	5.973	16.859	4.827	8.634	2.92	36.553	5.246
NVE15761	24.462	7.341	11.213	2.702	6.847	4.008	14.34	3.942
NVE15068	22.21	3.696	14.761	10.617	16.289	4.753	13.819	8.1
NVE15332	158.894	31.822	84.966	22.818	81.274	26.326	131.238	28.737
NVE9894	10.076	2.857	4.745	1.86	8.501	0.608	10.164	1.185
NVE2768	21.863	9.659	26.247	8.024	15.994	9.378	16.319	8.456
NVE24654	12.122	5.094	20.347	6.788	8.539	8.573	25.223	4.939
NVE1155	2.484	0.989	3.295	0.485	1.807	1.362	1.448	0.998
NVE5128	365.413	32.232	229.867	23.249	137.606	21.102	258.341	14.057
NVE12681	0.836	0.26	1.713	0.55	3.604	0	0.719	0
NVE11362	3.371	0.859	7.259	2.776	6.476	1.353	7.571	2.282
NVE22654	159.589	25.63	160.716	13.612	167.902	30.172	194.139	14.808
NVE1650	121.899	44.747	59.317	31.539	91.382	35.987	115.481	26.129
NVE17162	225.087	1.079	75.122	0.284	40.452	1.242	129.936	0.741
NVE25817	837.566	7.861	312.43	1.53	165.325	2.038	506.238	0.316
NVE25254	11.182	4.335	6.509	3.563	14.14	7.554	9.446	2.865
NVE5849	13.872	0.499	8.962	1.282	9.452	1.105	11.601	0.504
NVE10730	36.661	4.645	25.162	5.661	29.887	3.374	24.525	3.25
NVE10859	134.612	13.324	96.209	14.84	184.371	11.973	114.607	14.373
NVE11038	133.673	17.979	48.287	5.469	52.205	4.727	158.492	4.327
NVE12488	41.924	0	22.07	1.173	6.114	0	41.406	0
NVE51	305.834	57.292	136.943	40.937	138.766	54.04	285.168	76.55
NVE22004	50.816	20.276	32.178	13.74	28.518	16.674	46.353	21.2
NVE3962	6.112	0.859	5.18	3.151	6.77	3.032	4.551	1.62
NVE21481	389.219	6.442	107.401	1.768	123.095	2.929	140.371	2.193
NVE8561	77.26	3.965	64.426	9.884	66.231	1.619	80.334	4.495
NVE22031	89.793	45.007	87.237	48.348	117.456	46.358	80.147	46.667
NVE25130	19.392	1.278	4.288	0.834	3.461	2.347	11.268	0.425
NVE9562	8.48	7.871	15.957	5.496	40.965	10.611	38.157	9.395
NVE13539	17.848	0.839	2.981	3.472	6.2	0.951	14.059	0.494
NVE10283	3224.13	1038.95	2902.2	541.411	4428.28	643.418	3830.9	750.175
NVE8294	68.265	7.311	17.883	14.904	7.113	12.315	37.251	13.386
NVE9222	75.458	27.308	89.974	27.582	85.591	26.189	67.223	24.657
NVE23710	31.256	12.385	22.091	8.684	25.018	14.054	26.452	8.95
NVE23170	36.519	7.741	25.74	15.939	40.081	11.356	18.537	14.294
NVE2593	213.982	2.967	77.758	1.85	51.701	2.407	102.443	1.679
NVE12019	56.594	2.717	14.68	0	13.959	0.188	40.011	0.089
NVE14786	450.973	2.447	106.225	0.614	72.212	0.394	203.074	1.106
NVE19339	257.772	42.37	161.862	26.739	269.886	46.966	283.137	29.231
NVE2103	77.028	0	51.805	0.202	41.964	0.12	47.988	0.049
NVE14400	21.052	15.382	30.049	9.032	56.493	22.524	27.941	17.041
NVE4235	37.253	2.767	30.728	0	29.117	0.437	61.485	2.104
NVE14976	30.407	1.069	12.936	0.073	13.931	0.334	21.588	0
NVE21067	32.865	14.523	47.354	11.157	39.539	24.956	38.501	13.751
NVE21740	69.037	28.576	80.637	41.148	99.085	44.799	54.559	37.628
NVE20741	188.594	1.548	71.27	0.202	69.606	2.766	88.821	0
NVE23749	26.843	4.884	11.588	10.058	21.243	7.87	35.72	10.205
NVE24677	34.525	0	7.38	0.183	7.674	0	18.777	0
NVE24699	11.967	0.32	2.311	0.55	2.444	0.043	9.456	0
NVE17856	42.786	4.754	16.322	8.757	23.155	9.66	28.472	9.968
NVE20456	13.537	0	4.968	0.431	33.89	0.488	5.415	0
NVE4646	125.862	39.733	50.365	26.373	41.402	38.436	95.924	34.723
NVE18770	30.896	15.092	37.328	5.56	49.295	13.3	47.853	9.711
NVE7120	39.968	0.909	5.191	2.757	6.114	0.12	10.227	0
NVE4151	14.631	0	7.279	0.669	1.036	0.591	3.624	1.146
NVE5895	15.339	11.057	22.689	7.832	17.316	10.714	18.766	6.115
NVE7338	124.537	39.833	53.143	37.511	102.194	39.952	150.535	20.241
NVE26	82.291	22.134	32.847	19.328	42.391	12.564	98.632	17.347
NVE25978	19.572	0	7.603	1.072	4.945	2.852	2.562	2.154
NVE5708	112.531	6.323	42.61	2.913	66.763	8.461	97.465	7.132
NVE20112	39.428	2.577	10.533	2.034	4.45	0.951	24.431	0.662
NVE17035	7.361	2.597	5.556	1.246	19.427	3.837	6.8	1.739
NVE2018	16.638	0.24	5.819	1.301	1.255	0.865	14.715	0.326
NVE24897	17.629	6.972	14.832	8.034	17.944	13.694	18.287	4.011
NVE7072	41.667	15.961	48.115	17.405	26.587	16.949	27.024	20.528
NVE19174	21.49	3.855	19.526	3.417	11.202	1.362	10.737	1.798
NVE5785	30.6	9.818	60.635	18.632	55.019	12.272	42.042	15.885
NVE20302	96.922	0.449	38.727	1.905	34.432	3.4	64.859	1.077
NVE807	417.336	133.043	305.577	173.075	220.173	122.733	303.768	173.025
NVE19050	313.259	79.227	212.075	163.594	252.542	134.406	276.066	111.243
NVE18480	40.303	14.823	83.526	36.715	50.959	20.623	47.54	35.613
NVE17676	256.447	3.196	102.099	0.165	75.968	1.379	188.213	1.106
NVE8400	93.653	26.259	86.831	39.911	48.268	42.65	74.377	33.736
NVE18540	4.903	1.938	4.43	1.832	4.308	2.175	7.363	2.183
NVE17453	36.893	14.253	28.913	17.991	43.076	15.784	41.948	15.134
NVE1746	20.087	2.417	21.35	1.704	29.297	4.642	24.973	2.647
NVE2959	7.219	1.039	11.648	4.571	16.831	1.559	17.464	2.341
NVE13478	20.074	5.074	7.695	3.169	9.005	2.655	13.809	4.475
NVE22874	7.541	0.36	7.887	0.421	1.807	0.111	32.159	0.148
NVE9735	13.177	16.471	29.674	11.908	42.62	13.711	25.993	6.026
NVE3410	22.043	6.063	7.705	3.6	7.122	2.895	22.39	4.505
NVE12204	22.287	12.775	33.11	17.359	23.402	12.367	21.994	8.466
NVE23281	24.256	9.259	12.824	7.154	22.575	10.851	23.775	9.464
NVE8737	5.006	0.529	0.365	0.852	18.952	1.122	7.79	0
NVE1410	15.261	2.118	5.474	4.727	8.244	4.522	17.371	3.141
NVE7295	0.103	0	0.588	0.082	1.103	0	0.187	0
NVE8745	46.93	19.597	23.885	22.928	35.592	17.813	67.65	13.968
NVE6987	49.928	18.079	30.383	20.959	40.965	23.586	45.822	22.286
NVE18456	1312.38	703.441	1630.58	573.573	1284.88	595.133	1461.24	697.304
NVE3841	189.803	0.42	56.073	0.348	77.794	0.394	93.497	0.445
NVE19993	12.701	4.874	14.73	5.377	11.573	5.25	12.559	8.891
NVE8995	9.072	0	3.102	0.54	0.571	0	3.707	0
NVE15884	141.921	13.664	152.525	19.383	161.997	23.98	130.415	14.166
NVE9739	617.047	5.234	241.505	0	153.533	1.713	326.762	1.867
NVE11820	1177.1	135.301	1095.19	110.144	1130.21	118.699	1095.28	92.573
NVE18051	22.789	5.164	9.793	6.458	12.286	4.745	27.587	5.986
NVE13116	45.797	6.353	25.081	6.366	29.107	4.856	47.957	7.142
NVE12900	24.037	0.489	24.757	1.035	10.983	1.13	32.523	0.445
NVE7532	88.854	3.646	47.283	1.96	19.484	0.154	59.308	0.504
NVE4497	28.876	9.699	26.247	8.675	26.236	10.174	34.054	12.091
NVE6183	103.678	0.28	37.632	2.922	51.929	0.702	45.624	2.183
NVE24912	53.132	23.562	46.401	17.176	44.255	19.338	62.88	19.55
NVE23332	8.068	3.016	18.015	8.024	13.389	5.986	17.433	5.67
NVE2498	107.255	44.907	91.292	47.689	153.438	49.681	93.664	42.952
NVE25364	4.208	1.428	6.752	1.2	5.61	1.165	4.061	2.223
NVE18128	16.072	1.019	8.992	1.447	6.485	0	16.84	0
NVE22485	19.958	3.905	17.853	4.754	7.503	5.918	15.454	1.462
NVE5484	74.055	16.251	27.97	20.308	34.556	13.317	31.357	22.444
NVE24862	49.671	12.625	21.492	11.624	14.986	17.591	36.543	14.245
NVE15744	115.979	4.115	53.893	4.562	32.416	2.115	71.368	3.092
NVE22461	261.581	41.211	89.315	30.54	76.405	23.654	128.53	23.541
NVE4226	73.168	0.17	19.384	0	14.91	0.411	40.313	0.543
NVE19226	25.543	0.2	12.206	0	12.932	0.188	32.002	2.904
NVE26043	11.182	3.026	6.863	2.803	2.739	2.963	12.07	4.05
NVE15099	116.211	13.884	59.945	11.798	78.564	12.778	29.628	12.358
NVE25490	59.772	28.856	56.61	26.638	76.596	23.714	63.234	16.221
NVE1306	10.089	1.308	2.93	2.107	5.896	0.754	6.78	4.238
NVE23198	41.384	0.25	17.011	0.421	6.808	0.642	26.493	0.405
NVE517	16.42	0.599	2.372	3.169	5.477	0.839	13.372	1.689
NVE15609	203.135	17.819	74.088	9.188	60.725	6.226	96.174	10.205
NVE3903	39.325	4.395	19.597	3.976	18.495	3.52	27.66	4.465
NVE20388	5.636	1.588	4.42	0.742	1.464	0.103	5.217	1.166
NVE1584	123.186	90.893	191.292	22.745	92.571	74.277	160.595	9.375
NVE15237	37.356	1.209	13.737	2.547	18.761	1.036	20.901	1.758
NVE2628	28.271	2.088	26.206	4.269	9.908	4.839	42.354	9.355
NVE22087	219.129	6.762	62.733	9.197	34.404	9.01	132.04	3.872
NVE18161	87.837	16.351	45.793	6.715	58.234	6.449	88.738	7.972
NVE8305	27.576	7.221	11.354	2.94	15.776	3.4	32.95	5.72
NVE15253	89.265	28.167	42.701	45.041	66.05	29.88	82.729	38.3
NVE11421	53.685	21.674	59.601	16.983	57.673	24.065	50.81	23.501
NVE13277	67.686	18.938	26.186	7.392	22.917	7.674	70.784	10.037
NVE11311	107.049	0.719	63.038	1.328	42.753	1.148	79.376	1.907
NVE5813	13.318	0.489	12.024	0.385	3.566	0	22.713	0
NVE8237	39.659	16.75	50.223	14.024	52.899	24.331	52.299	13.998
NVE9864	202.195	1.708	80.627	2.95	73.686	5.764	120.439	1.037
NVE23028	59.656	12.865	23.753	16.699	14.549	8.059	38.824	8.15
NVE15830	437.95	67.91	168.472	61.805	237.042	61.585	349.964	83.188
NVE11214	20.64	1.149	15.105	0	17.069	0.12	15.069	0.316
NVE14981	33.843	14.243	31.215	13.878	40.927	8.162	25.775	16.902
NVE19315	87.116	2.877	56.428	2.849	25.323	2.15	60.787	1.195
NVE4489	109.931	2.177	35.99	4.773	29.278	0.908	57.86	2.223
NVE22101	19.482	1.408	3.498	0	1.436	1.25	18.818	0
NVE16363	2.496	0	4.015	0.119	3.119	0	3.874	0.188
NVE12493	125.721	42.71	105.019	37.887	180.444	49.176	134.039	39.564
NVE12703	55.397	0.639	15.825	0.797	13.703	0.3	36.959	0
NVE20199	5.778	3.656	5.353	3.582	11.306	3.588	6.873	1.897
NVE22146	95.21	0.849	57.918	0.669	100.891	0	80.917	0
NVE17524	31.488	2.357	10.168	0.889	5.363	1.559	17.818	0.682
NVE33	1330.32	9.469	385.991	6.715	252.219	12.444	669.124	4.534
NVE21529	26.984	7.042	15.146	5.414	5.287	5.241	18.849	7.626
NVE9377	35.323	0.429	14.629	0.165	7.236	0.308	21.057	0.02
NVE18825	54.586	10.428	28.954	12.403	39.387	13.874	26.65	14.561
NVE18552	18.478	6.183	21.938	9.957	16.841	9.035	23.119	7.765
NVE8270	3803.7	1895.17	3240.35	1641.57	4691.21	1972.62	3763.98	1825.46
NVE19767	40.895	0.779	9.753	3.27	7.664	0	31.7	0
NVE19040	5804.17	66.232	1889.47	33.298	1684.69	49.304	3006.94	23.669
NVE7949	129.002	19.507	66.667	11.716	47.992	19.415	138.663	16.408
NVE10298	4.658	0.839	3.244	0.751	2.406	1.028	2.104	1.126
NVE18058	5.726	1.558	14.031	1.328	12.257	2.938	9.748	3.319
NVE23085	677.437	4.075	369.74	4.882	377.738	6.475	630.436	1.373
NVE19042	6.357	2.307	2.433	0.348	4.032	1.439	11.174	1.156
NVE19488	13.215	1.488	14.517	0.403	5.458	0	14.413	0.138
NVE10460	52.463	23.243	29.927	23.322	39.073	23.432	51.935	17.535
NVE4222	52.103	14.643	28.052	12.394	20.169	13.608	45.145	22.079
NVE20069	3.114	1.079	3.629	0.815	3.48	0.574	2.354	0.553
NVE6444	34.422	9.469	17.812	7.539	23.887	3.691	31.471	5.71
NVE25652	26.199	13.194	22.486	12.843	31.665	14.653	31.378	7.221
NVE2693	1577.44	8.86	643.697	0.513	290.664	2.21	1013.35	0.859
NVE12676	12.649	1.888	6.387	3.16	13.56	1.413	12.143	2.341
NVE13244	185.274	22.254	100.872	22.708	197.979	24.571	134.997	22.958
NVE25285	59.103	2.996	25.264	6.504	15.224	6.115	29.649	3.833
NVE16533	33.29	13.864	40.856	9.142	40.366	17.402	28.566	10.382
NVE6265	7.644	0.469	2.636	0.998	2.72	0.188	8.789	0.02
NVE22286	95.494	42.08	102.809	31.053	148.427	49.141	93.935	38.359
NVE8994	3.359	0	2.768	0.724	0.742	0.051	2.406	0
NVE16666	2.792	0.519	0.243	0.403	2.948	0.3	0.76	0.089
NVE17637	87.065	1.249	39.112	1.695	79.439	2.252	64.65	1.008
NVE25427	21.335	0.899	16.9	0.385	9.224	1.113	33.669	0.692
NVE20724	115.606	0.4	35.077	1.392	25.513	1.456	62.838	0.859
NVE5797	22.879	1.978	19.171	1.191	23.193	1.721	18.475	1.887
NVE26116	265.609	102.809	231.063	75.252	257.411	145.308	243.491	96.949
NVE5947	171.145	4.025	100.801	7.209	218.309	8.282	100.496	0.692
NVE13351	100.628	24.611	68.451	24.275	81.255	33.777	106.39	17.89
NVE12334	679.032	8.29	231.753	0.852	260.425	4.659	355.692	1.185
NVE20194	210.444	11.177	88.676	10.553	24.315	9.874	109.598	3.359
NVE15183	11.182	3.726	6.752	2.162	5.249	2.544	10.612	3.28
NVE19752	9.484	0.949	4.004	0	3.861	1.122	13.372	0.593
NVE301	151.946	39.623	68.441	40.397	51.606	42.521	100.746	43.841
NVE16785	12.16	5.234	23.865	3.389	14.711	0.788	34.346	7.004
NVE22139	1271.15	8.031	440.877	5.075	426.368	12.821	663.542	2.094
NVE5673	47.779	6.932	36.294	9.252	37.77	6.817	34.523	9.385
NVE17517	0.991	0	3.011	0.22	14.615	0	17.891	0
NVE17693	186.393	1.908	84.875	4.232	46.747	2.073	93.758	2.312
NVE8470	72.383	11.277	50	8.886	51.064	6.278	70.451	4.426
NVE23931	43.095	19.747	26.318	15.234	43.77	23.115	33.96	9.009
NVE26037	1117.56	18.648	866.893	2.473	650.782	20.588	1466.73	8.723
NVE329	5.688	1.918	2.281	1.511	10.603	4.222	17.329	1.541
NVE22822	71.263	0.18	6.701	0	5.049	0.077	22.796	0.158
NVE7964	2.329	1.798	8.465	2.776	11.202	3.777	6.113	2.835
NVE12572	5.533	0.669	2.697	1.044	5.125	0.291	4.061	1.097
NVE16687	29.275	0.22	5.616	3.124	3.1	0.933	17.454	0
NVE9176	14.477	4.794	6.083	2.922	4.003	3.314	18.683	3.043
NVE19591	337.489	158.723	251.897	156.128	390.633	192.728	316.087	116.588
NVE10241	1075.88	7.771	255.273	1.447	175.271	1.456	543.676	0.958
NVE24250	9.844	0.599	2.646	1.566	1.959	0.796	5.374	1.798
NVE3508	0.939	0	2.382	0	0.247	0	2.333	0
NVE7002	446.443	0.869	176.967	1.786	75.008	0.822	171.145	0.692
NVE17476	185.402	3.316	80.231	1.044	111.789	1.747	75.481	0.277
NVE14703	105.621	45.257	121.675	21.472	103.012	34.359	81.938	20.409
NVE19873	14.747	6.442	17.275	6.531	19.874	5.079	11.414	8.683
NVE10206	8.506	1.189	2.433	3.169	3.043	1.884	5.072	1.995
NVE24290	284.653	2.028	135.716	0.44	95.547	0.514	226.308	0.207
NVE24101	180.358	14.653	90.866	7.942	124.816	10.371	85.843	6.737
NVE20064	6.91	7.601	15.258	6.944	15.3	4.094	10.674	4.465
NVE12981	205.837	89.295	110.159	73.255	105.484	62.039	251.281	78.041
NVE3589	94.721	2.747	34.743	0.348	31.817	0.497	49.092	0.652
NVE16683	24.462	9.179	26.024	8.217	25.95	8.085	21.984	15.154
NVE13984	238.998	87.157	154.846	125.753	207.764	91.414	201.939	76.668
NVE12460	34.769	1.159	1.541	0.192	6.067	0.642	13.632	1.047
NVE4022	11.684	0.659	2.048	1.566	1.531	0	10.674	0.682
NVE19611	123.443	31.143	62.115	40.846	68.817	36.089	103.609	33.212
NVE26057	82.381	8.1	26.622	12.092	11.525	11.733	49.488	5.947
NVE19730	27.242	12.256	21.158	10.892	20.159	7.845	28.524	11.37
NVE6069	1410.91	9.199	500.874	1.255	279.481	5.044	602.234	1.008
NVE7021	75.072	10.138	59.52	7.869	59.194	8.821	57.038	8.278
NVE19418	44.922	10.348	26.379	4.36	27.129	7.845	30.284	5.898
NVE7139	6.936	0	3.599	0.44	4.07	1.533	8.789	0.079
NVE22946	28.142	1.898	6.438	4.58	23.516	1.216	21.557	4.119
NVE20252	36.725	14.803	25.568	12.522	23.174	8.795	47.363	10.126
NVE2500	69.642	25.16	60.533	32.84	94.539	20.134	54.892	20.943
NVE902	49.761	0.35	16.19	0.202	95.328	0.086	12.82	0.533
NVE26033	34.023	2.787	8.992	2.098	10.023	1.302	34.606	1.027
NVE12622	16.767	2.847	9.043	4.47	11.278	3.837	11.976	7.142
NVE5201	0.721	0	0.7	0	0	0	1.937	0
NVE5557	30.124	4.854	17.711	2.977	14.692	6.295	24.306	10.096
NVE9386	36.442	4.944	19.668	6.98	23.059	3.092	56.809	1.561
NVE18379	62.937	22.024	74.22	22.562	46.956	22.524	96.476	15.154
NVE7147	18.504	8.45	19.08	10.947	19.237	8.136	31.669	17.584
NVE15867	9.921	0.559	2.575	1.227	7.484	0.265	10.445	0
NVE20468	106.174	11.217	42.498	12.027	33.596	18.935	58.808	14.482
NVE13561	30.471	13.904	19.039	11.634	26.692	13.668	27.212	11.726
NVE16211	264.875	131.475	292.702	131.643	273.566	116.721	342.216	201.238
NVE19283	694.487	281.438	1067.01	258.156	681.296	228.518	790.677	354.031
NVE17657	70.118	0	52.099	0.266	23.582	0	66.65	0.464
NVE20101	24.295	3.176	20.286	5.533	10.308	5.815	20.953	9.671
NVE17566	8.313	2.567	20.56	3.573	15.395	7.742	5.874	2.094
NVE16464	291.525	3.196	96.726	2.629	99.199	2.073	174.227	1.324
NVE15658	60.3	6.852	53.356	1.182	27.405	15.253	35.637	13.237
NVE25423	18.067	5.813	9.438	9.371	22.375	7.117	16.381	10.195
NVE19361	74.66	8.19	63.555	10.956	55.086	18.687	51.248	11.37
NVE3046	39.286	26.479	75.72	35.881	84.469	28.065	63.005	31.088
NVE11017	14.734	0.739	5.992	0.769	7.312	2.03	8.487	0
NVE13208	111.347	11.217	65.055	6.33	65.717	7.494	91.873	7.3
NVE17821	88.712	23.952	97.121	23.679	69.521	23.089	89.425	10.402
NVE14241	5.649	3.256	10.817	3.05	6.2	3.057	4.79	1.492
NVE15187	14.811	3.945	7.958	3.206	13.18	2.792	10.435	2.42
NVE23429	105.981	35.159	76.977	42.669	163.033	50.734	109.525	44.968
NVE8763	70.465	20.296	35.391	22.15	56.341	24.571	84.156	33.894
NVE5283	10.23	0.809	2.18	0.476	5.201	0.111	10.674	0.198
NVE14462	27.254	11.686	62.956	23.029	71.404	14.319	47.863	11.015
NVE7087	5.302	2.647	15.917	4.223	8.672	1.73	9.664	4.594
NVE6906	1.055	0.08	2.605	0.715	3.604	0.377	0.437	0.336
NVE10564	68.741	8.44	56.975	4.131	74.893	6.971	69.639	13.524
NVE5604	39.518	2.477	13.99	3.435	9.186	2.741	25.379	3.329
NVE18454	9.278	0	11.638	0.678	6.4	0.445	9.841	0.879
NVE1394	92.675	12.675	32.441	9.05	25.361	6.911	44.572	11.449
NVE19229	29.223	9.768	19.536	9.765	11.915	6.286	20.797	7.913
NVE12605	21.49	5.553	6.803	6.934	10.127	5.738	12.101	7.053
NVE21918	6.305	0.929	15.511	0.412	19.57	3.546	12.434	2.391
NVE13282	147.467	0.519	99.504	2.079	180.282	1.747	109.223	1.551
NVE18494	39.801	9.099	32.188	18.266	64.491	21.933	52.029	27.581
NVE3738	164.157	68.709	152.271	74.18	158.982	69.258	172.436	81.133
NVE24199	670.617	252.043	512.177	265.493	524.958	256.771	456.948	316.216
NVE17660	168.79	2.287	127.15	2.602	73.41	0.951	169.801	0.059
NVE13695	57.366	10.178	36.78	23.075	48.401	15.878	57.475	13.119
NVE9657	4.658	0.28	0.973	0.705	1.636	0.48	4.27	0.079
NVE3501	29.506	15.042	32.999	18.009	36.581	22.25	33.096	5.996
NVE18704	13.666	5.723	6.549	1.072	5.211	1.679	11.789	2.489
NVE16537	58.691	31.133	49.554	21.6	59.717	26.575	52.258	32.975
NVE12206	18.002	6.832	27.362	8.043	48.667	16.229	17.954	13.712
NVE17349	47.161	1.119	16.505	0.934	11.734	1.379	44.01	4.179
NVE7630	111.81	0	30.16	1.667	61.048	0.368	39.625	0
NVE12165	71.894	41.451	79.147	46.718	104.695	53.954	83.719	28.263
NVE22154	763.575	8.59	239.944	1.182	141.419	3.143	455.375	0.405
NVE24615	14.708	4.015	4.278	3.316	7.265	3.451	21.099	5.236
NVE9187	1417.58	16.84	614.084	4.598	585.407	2.501	900.66	0.543
NVE17662	294.678	2.747	142.286	0.751	106.949	0.625	209.989	0.82
NVE7346	828.584	153.519	521.808	140.959	603.645	165.657	718.455	181.056
NVE8189	21.297	4.585	21.999	7.704	24.923	10.902	12.257	4.09
NVE26192	474.688	202.222	357.493	199.841	550.176	210.448	455.907	162.741
NVE25387	6.035	1.628	3.031	3.252	6.571	1.85	8.154	0.899
NVE12479	32.273	6.133	7.685	5.286	8.435	2.535	29.94	2.272
NVE17674	245.445	2.607	88.058	0.476	109.668	0.985	143.172	0.247
NVE22194	7.348	7.172	10.939	3.344	19.18	6.911	14.215	8.456
NVE11083	45.977	18.248	50.507	17.46	76.301	17.317	45.926	13.959
NVE13309	152.074	41.741	66.413	65.844	106.739	54.049	139.757	61.169
NVE15890	132.528	50.82	86.882	53.872	112.702	40.277	102.381	40.848
NVE6915	65.949	22.863	54.775	11.102	27.177	18.319	50.404	15.272
NVE11982	189.121	1.638	67.66	1.337	55.514	1.25	107.65	0.938
NVE89	80.464	6.872	38.058	5.286	311.061	6.44	34.325	4.03
NVE3790	102.468	11.287	23.905	2.904	11.069	6.175	45.686	4.999
NVE21633	9.522	3.875	11.354	6.54	7.683	2.655	8.675	1.6
NVE17251	20.357	8.64	20.063	2.876	11.611	3.82	52.737	4.356
NVE11893	105.839	7.701	52.149	9.792	65.403	12.649	54.83	4.653
NVE2425	29.391	7.112	21.786	5.744	13.598	5.969	26.91	8.762
NVE20507	98.016	36.167	87.713	20.583	99.113	23.954	134.55	22.909
NVE16951	18.865	0.28	0.233	0	12.514	0.685	3.707	0.188
NVE23390	6.035	1.628	1.936	1.585	7.893	1.353	2.76	0.83
NVE22837	18.877	5.484	19.394	5.258	13.256	2.681	17.246	3.062
NVE14312	473.736	3.885	184.804	2.977	112.274	5.327	301.112	0.543
NVE12679	52.103	0.08	39.284	1.521	58.947	0.231	35.679	0
NVE16015	1368.33	12.925	425.498	5.734	416.364	7.888	703.719	3.517
NVE23350	180.615	1.608	72.07	0.275	40.537	0.291	112.982	0.474
NVE5471	389.94	28.546	199.656	28.315	192.825	36.244	327.043	28.52
NVE22770	67.21	1.738	19.505	3.783	16.565	2.432	39.49	1.729
NVE23803	3.05	1.288	1.44	0.376	1.569	0.771	3.249	0.642
NVE25689	77.517	33.141	45.722	16.736	38.968	21.796	63.776	28.312
NVE11230	147.39	71.126	135.199	76.287	316.918	91.825	136.768	93.995
NVE6064	12.147	8.87	20.499	5.441	17.573	6.928	11.372	5.977
NVE2291	27.049	10.388	33.638	11.643	41.954	19.055	30.128	13.85
NVE7714	116.584	7.371	80.029	3.151	81.074	3.64	61.026	5.562
NVE3960	85.881	21.944	52.089	9.985	53.251	19.955	59.933	23.837
NVE25554	41.564	3.875	36.496	4.205	52.243	8.573	38.115	2.203
NVE155	63.928	22.823	57.715	30.238	52.186	26.001	64.359	20.814
NVE12868	416.718	194.621	349.454	165.124	487.359	203.545	357.858	197.603
NVE18004	36.043	23.043	35.28	17.276	45.71	12.572	31.221	14.531
NVE5806	16.304	10.987	30.11	9.682	14.52	7.399	12.997	8.189
NVE14291	16.458	5.873	7.188	5.679	10.888	2.441	12.965	4.119
NVE16327	113.419	24.961	162.551	17.194	314.379	44.302	106.119	19.333
NVE15126	52.206	11.546	45.043	8.437	47.536	7.802	47.853	17.851
NVE22302	12.559	0	4.704	1.447	18.286	0.779	6.696	0
NVE1854	103.806	4.605	31.032	13.365	16.698	2.064	58.61	2.312
NVE26114	84.157	1.768	27.484	1.319	21.966	1.028	50.269	0.474
NVE22149	0.296	0.38	2.585	0.449	5.553	0	7.529	0.711
NVE1571	8.557	5.274	7.999	2.308	4.46	3.905	14.496	4.189
NVE6443	79.563	13.095	68.198	6.751	108.508	2.663	116.138	4.574
NVE19032	13.344	0.709	3.366	0.788	6.371	0.317	3.759	0.454
NVE15651	2314.99	21.874	1064.86	3.783	743.781	11.151	1539.42	2.756
NVE17399	16.625	3.486	8.81	1.383	10.821	0.882	13.32	2.213
NVE19368	329.511	3.576	146.432	2.501	150.861	1.464	242.564	1.709
NVE4084	208.861	3.246	70.225	0.76	73.686	1.533	125.573	0.672
NVE313	50.726	1.099	17.62	0.311	7.493	0.625	37.168	0.83
NVE19836	481.714	7.621	164.579	0.092	175.709	3.965	262.486	1.373
NVE11717	154.185	51.979	68.674	48.486	99.037	45.818	117.252	50.579
NVE25577	56.928	30.824	90.42	51.005	114.404	40.894	78.189	35.731
NVE24112	14.824	1.838	10.645	7.31	7.503	2.235	18.777	1.749
NVE1290	40.689	3.336	32.512	10.974	38.531	9.352	26.389	11.993
NVE171	130.765	12.495	102.352	18.486	95.433	22.335	110.285	17.317
NVE4872	288.655	0.479	76.44	0.421	46.87	1.798	167.416	0.741
NVE10637	2450.96	34.05	895.472	16.479	1041.03	18.995	1512.38	9.256
NVE12662	36.751	2.367	12.145	1.182	14.692	0.471	20.495	0.247
NVE17359	96.111	25.67	87.845	29.872	85.306	21.025	62.359	20.222
NVE13813	15.596	0.41	3.893	0	3.68	0	10.518	0.089
NVE16835	0.039	0	1.308	0	0.418	0	0.906	0
NVE4417	1183.79	30.134	384.673	23.249	251.258	18.422	715.852	10.234
NVE17479	1258.17	15.871	446.798	22.232	540.115	11.673	668.999	10.699
NVE11535	16.921	2.697	14.649	4.369	34.004	7.28	28.285	3.774
NVE18961	1638.25	26.249	319.78	2.144	121.231	13.497	985.545	11.617
NVE10356	164.904	32.252	91.789	20.831	152.088	42.256	317.15	34.674
NVE640	141.728	43.479	130.86	32.739	248.976	35.087	120.564	38.971
NVE19321	523.908	3.666	229.269	1.823	161.816	4.188	384.82	0
NVE24289	346.304	2.767	95.671	0.394	60.62	0.951	177.268	0.415
NVE6049	83.179	26.978	50.051	9.398	88.159	16.392	89.29	5.739
NVE4701	0.875	0	0.385	0.266	1.35	0.103	0.781	0.207
NVE5271	144.881	4.565	71.807	4.544	56.008	6.868	113.357	4.386
NVE9452	282.389	16.091	165.491	16.681	238.478	12.726	153.378	12.447
NVE1042	69.989	1.099	21.34	1.383	15.091	0.411	44.718	0.395
NVE20668	13.306	0.24	8.891	0.861	11.801	2.792	7.29	1.126
NVE17861	62.822	29.275	147.76	44.739	126.775	32.039	79.324	47.813
NVE1974	260.5	8.32	59.226	10.736	21.424	18.541	132.488	8.812
NVE17885	108.812	0.849	63.859	1.997	24.476	0.814	81.115	0.405
NVE2424	45.231	18.788	60.483	9.737	45.891	21.102	58.173	18.819
NVE19030	46.852	1.249	16.18	2.629	32.901	4.385	14.725	3.823
NVE17095	144.495	44.198	84.753	52.901	81.959	48.071	108.733	59.341
NVE17241	1040.44	9.429	309.227	1.282	241.806	2.766	612.086	0.672
NVE2793	113.908	44.278	80.424	33.087	77.936	40.723	92.331	47.042
NVE5496	49.259	5.474	24.747	5.579	29.326	7.074	61.308	7.004
NVE17613	71.997	14.073	30.059	15.518	23.782	13.883	40.636	7.024
NVE5154	562.011	63.855	199.342	52.8	185.674	51.042	259.893	63.806
NVE17597	169.652	92.821	238.312	62.189	254.643	91.337	228.339	61.169
NVE10319	39.376	1.039	13.423	0.44	7.94	0.214	30.399	0.049
NVE18945	78.34	25.011	80.799	42.101	95.547	31.148	67.264	34.2
NVE24869	2.11	0.459	1.723	0	3.024	0.779	1.875	0.445
NVE7827	12.598	6.872	12.672	1.997	17.202	7.254	11.549	8.13
NVE25818	166.371	6.053	70.56	0.605	63.597	1.379	130.623	0.889
NVE21198	32.62	6.363	12.703	4.296	10.222	3.802	28.566	5.878
NVE8866	4.092	0.08	6.934	1.264	4.165	0	6.207	0.81
NVE12487	45.849	0.15	19.029	0.092	6.799	0.069	39.084	0
NVE11952	15.287	0.27	2.301	0.302	0.209	0.248	5.155	0.405
NVE25379	54.972	10.538	41.119	16.159	32.721	13.026	35.804	9.681
NVE2362	344.67	2.018	124.037	1.676	73.648	2.912	193.285	0.692
NVE20585	246.667	26.619	108.912	24.165	91.629	31.165	182.204	20.557
NVE5567	18.903	2.717	16.312	2.647	20.254	1.704	23.577	1.511
NVE24678	46.994	0.559	13.463	0.751	8.007	1.25	19.099	0.069
NVE8658	5.417	0	4.349	1.017	4.536	0	4.249	0
NVE26013	90.398	13.254	33.323	13.649	19.303	17.539	51.352	12.655
NVE6991	27.409	10.168	33.78	4.525	28.223	7.982	39.98	4.317
NVE15856	78.469	46.555	102.92	43.402	105.532	51.873	93.883	29.863
NVE20923	51.009	2.068	16.413	3.948	38.312	4.89	33.742	3.487
NVE20826	30.755	4.914	12.429	6.192	22.955	2.938	30.461	5.423
NVE3052	90.72	1.119	38.119	1.869	25.313	0.317	49.321	0.454
NVE3735	20.64	7.991	27.119	11.432	29.193	11.262	21.755	13.05
NVE15086	69.938	3.965	21.543	4.562	53.26	5.515	37.824	4.613
NVE16204	492.163	8.81	142.549	4.269	174.815	3.34	286.824	3.27
NVE6587	4.62	2.947	5.454	1.383	4.726	1.319	5.165	1.521
NVE10951	51.331	1.348	17.042	1.273	3.366	0.608	30.805	0.494
NVE16524	7.605	0.14	1.825	0.742	2.425	0.694	8.81	0.346
NVE21068	12.495	7.611	18.867	0.605	45.444	5.755	15.975	6.935
NVE10131	55.23	24.691	42.295	17.249	34.157	14.251	45.489	19.51
NVE10104	35.4	0	9.743	1.2	20.502	0.051	18.902	0
NVE22940	15.622	2.557	9.002	4.159	13.569	3.905	6.321	4.643
NVE5403	52.437	16.7	93.421	37.383	66.82	36.415	76.043	33.755
NVE24914	941.913	354.502	920.188	416.089	1721.54	481.743	1304.58	360.057
NVE23334	47.715	10.917	47.192	16.782	29.031	28.279	22.682	17.94
NVE7896	48.101	10.707	17.234	10.516	10.365	7.862	33.315	14.69
NVE9231	279.686	7.931	88.301	3.234	35.184	4.282	171.155	2.835
NVE7482	20.138	4.694	15.714	0.934	13.55	2.903	25.379	0.78
NVE24244	65.588	7.431	21.026	10.177	32.027	14.062	45.957	10.867
NVE17807	52.283	8.16	42.366	9.692	70.767	8.333	42.521	11.351
NVE11671	152.782	28.047	146.533	30.531	193.253	29.623	280.398	8.723
NVE15727	70.826	16.75	55.262	10.489	35.573	13.343	56.507	8.199
NVE16735	44.948	4.295	20.367	1.063	23.487	1.088	60.901	2.954
NVE25278	80.489	5.693	22.679	3.582	14.891	4.967	53.986	4.228
NVE5427	84.916	37.086	83.547	51.481	99.94	49.518	109.972	43.031
NVE11967	50.147	16.9	36.709	10.956	30.068	15.827	40.344	14.472
NVE19744	1235.87	9.499	564.773	0.531	432.444	2.552	714.238	2.588
NVE16902	56.053	14.503	37.084	14.656	58.842	11.93	39.448	23.541
NVE7225	23.124	4.415	11.517	5.258	21.281	7.922	42.271	3.586
NVE4966	1423.96	17.899	486.427	4.351	512.358	12.726	1468.66	2.282
NVE19293	134.368	10.348	58.171	8.482	73.714	8.016	78.407	9.79
NVE2139	249.807	3.825	94.607	0.696	113.015	0.385	123.667	0.296
NVE24403	128.217	13.614	97.283	13.063	106.397	14.02	113.805	10.778
NVE18630	13.949	1.119	3.143	2.244	11.611	2.458	11.841	3.408
NVE19609	10.526	1.498	11.831	3.82	10.013	3.777	9.695	2.341
NVE6068	200.715	28.606	83.009	41.634	120.119	40.312	134.622	49.68
NVE18171	5.006	0	2.382	0	2.054	0	4.02	0
NVE13994	68.496	20.656	46.28	25.805	61.362	25.624	68.879	27.611
NVE3844	8450.08	85.919	3405.81	50.162	3520.43	65.85	5000.34	15.055
NVE16380	293.764	134.352	373.896	116.675	393.019	107.155	295.259	114.138
NVE4626	39.247	16.58	35.189	12.824	30.828	22.13	60.683	23.185
NVE22869	120.792	1.169	60.959	0.605	38.911	0.394	70.93	0.059
NVE19059	33.032	15.282	45.398	12.559	40.965	30.223	32.544	14.877
NVE12931	55.448	16.75	58.1	14.437	75.34	19.569	60.422	12.111
NVE24737	94.709	49.042	93.644	46.992	120.185	61.611	118.96	47.092
NVE5296	71.186	19.877	41.221	21.279	67.552	15.381	44.395	15.776
NVE3247	16.278	1.818	7.887	1.292	5.259	3.366	13.486	2.717
NVE1330	18.826	9.729	34.449	9.041	43.618	17.668	15.725	2.134
NVE20167	8.673	2.078	1.602	1.823	6.305	1.798	8.144	2.736
NVE878	248.353	70.447	145.905	105.893	192.787	99.199	194.399	78.861
NVE24603	130.507	30.294	29.349	30.55	62.227	13.78	132.55	22.434
NVE9647	18.774	6.382	11.05	6.486	11.896	6.654	13.101	6.54
NVE20930	776.25	5.903	295.601	2.51	334.871	4.265	420.03	1.255
NVE4492	8.75	0.769	2.281	2.272	4.384	0.12	1.843	0.553
NVE11919	1164.59	77.309	387.795	60.412	138.813	69.413	779.961	81.282
NVE18011	13.241	7.461	20.164	3.527	14.53	2.818	14.892	4.692
NVE4946	22.712	5.304	22.922	15.664	38.445	12.838	18.214	5.858
NVE14687	113.444	37.076	37.571	29.258	33.025	38.188	129.249	26.297
NVE3573	43.224	12.565	16.281	5.066	21.196	5.019	31.898	5.493
NVE14975	20.164	0.13	9.824	0.339	8.244	0.565	10.029	0
NVE3646	64.919	11.596	73.003	15.472	45.539	12.187	56.965	7.429
NVE9376	47.882	0.19	14.386	0.238	6.133	0.077	35.793	0.168
NVE3239	31.501	8.07	12.348	10.8	18.2	14.294	44.426	11.914
NVE5079	41.602	11.267	24.868	14.904	20.673	9.686	35.71	8.565
NVE19799	25.221	8.78	5.251	3.902	26.73	5.944	19.474	5.888
NVE18718	124.781	23.243	74.696	40.058	34.042	23.963	68.066	27.878
NVE7486	129.272	37.805	85.361	39.408	69.682	40.235	95.549	35.049
NVE11249	1261.13	450.749	897.063	561.729	986.975	503.634	1042.45	525.149
NVE1311	136.504	53.587	102.606	43.649	83.946	55.59	132.258	36.146
NVE1235	7.747	3.696	16.129	5.835	12.619	3.511	11.091	7.666
NVE20455	0.862	0	0.689	0.678	4.412	0.103	2.531	0.405
NVE11391	195.748	16.481	79.542	7.136	67.267	10.071	124.208	10.521
NVE3922	152.409	29.256	158.06	27.664	133.289	23.894	190.838	25.833
NVE15042	49.555	23.752	90.309	36.733	81.626	43.103	70.076	26.149
NVE6054	137.405	29.735	41.859	32.006	59.242	38.582	67.806	26.109
NVE25589	142.989	88.666	171.655	85.539	415.584	138.32	213.176	57.306
NVE1662	80.489	1.079	56.144	3.545	82.111	3.092	94.466	0.346
NVE13912	50.095	26.509	28.994	23.853	57.511	23.706	90.696	26.593
NVE15943	6322.52	2011.14	6989.25	2226.93	3612.73	1452.66	7218.23	3408.49
NVE12265	31.359	15.032	35.604	15.023	52.262	15.972	61.589	13.919
NVE996	581.441	5.813	405.344	2.95	386.762	10.971	433.183	0.82
NVE23231	32.749	0.38	8.678	0	8.244	0.265	13.59	0.099
NVE19036	36.301	0.429	15.785	0	13.598	0.223	25.869	0.049
NVE426	393.002	29.006	255.536	19.603	371.396	17.068	330.75	10.165
NVE21384	5.945	0	4.42	1.035	3.547	0	5.311	0
NVE25410	28.245	2.078	9.347	0.669	14.216	0.548	12.539	1.314
NVE11189	76.642	9.968	81.671	10.278	97.763	23.843	82.354	9.671
NVE16275	10.925	1.538	15.105	2.702	12.305	10.157	24.931	2.914
NVE13862	22.609	8.21	11.648	5.927	14.872	4.025	15.496	5.591
NVE21413	54.303	15.142	25.872	13.035	20.492	18.242	31.857	8.644
NVE19832	13.936	5.264	12.297	1.456	22.537	3.862	14.163	5.088
NVE3662	868.359	5.623	308.466	2.656	339.826	4.453	476.058	0.938
NVE13461	47.792	2.877	35.554	1.988	21.7	2.15	36.397	0.85
NVE7729	91.775	43.399	67.478	26.904	32.825	31.276	87.988	41.678
NVE20747	128.075	30.644	94.688	29.588	125.558	27.782	104.734	25.062
NVE24671	43.97	14.872	28.964	20.098	32.616	14.73	30.836	20.271
NVE18559	26.868	4.635	9.722	2.766	34.727	6.072	19.766	7.863
NVE901	16560.2	138.936	10284.3	12.293	8803.58	70.706	11460.7	14.255
NVE5492	40.547	15.262	27.291	8.849	30.496	17.574	41.073	15.213
NVE24294	3317.55	16.77	1235.63	4.058	1103.21	8.744	1992.18	2.173
NVE24130	97.694	22.204	41.028	15.518	69.606	14.885	52.341	22.454
NVE12761	22.107	4.974	11.091	4.186	15.195	5.404	20.047	3.24
NVE786	19.92	4.884	5.008	1.594	9.509	1.559	30.534	1.087
NVE10998	67.261	10.558	85.696	8.968	58.7	7.494	58.35	3.981
NVE14281	84.067	0.899	26.48	1.328	32.188	0.848	56.215	0.207
NVE142	1639.59	23.992	616.821	5.954	630.166	11.596	1026.65	9.266
NVE20186	70.285	26.908	66.14	28.855	66.564	37.811	68.056	27.038
NVE2728	100.885	0.989	66.17	6.202	93.056	4.102	63.661	0.366
NVE19010	205.579	64.284	138.22	82.379	170.983	85.753	171.217	65.416
NVE9314	36.867	10.777	42.265	15.811	59.612	28.031	57.038	21.358
NVE22341	21.258	0.08	8.992	0.742	10.926	0.086	11.07	0
NVE6105	78.469	3.386	21.148	9.188	24.552	4.993	47.186	3.27
NVE21061	1215.38	9.219	514.732	2.537	445.681	6.26	730.286	0.899
NVE22299	43.224	10.568	23.631	7.365	41.07	9.104	46.999	10.876
NVE11184	99.444	25.919	64.244	21.618	53.412	31.602	77.126	38.477
NVE12728	28.258	8.89	21.989	5.441	16.879	4.702	22.692	6.52
NVE773	2666.01	21.844	729.707	5.652	340.025	21.702	1312.39	16.369
NVE25677	4.645	2.867	7.887	1.777	4.84	4.727	10.685	3.359
NVE16643	275.646	22.583	152.9	8.537	244.906	6.988	272.234	7.34
NVE8383	38.128	8.88	31.701	4.214	14.901	5.104	23.192	4.821
NVE3870	6.653	1.908	4.613	1.218	3.186	1.661	5.749	2.707
NVE8924	83.539	22.374	54.441	22.434	45.663	22.258	71.93	23.047
NVE13879	1.21	0.41	0.791	0.733	2.216	0.368	2.041	0.81
NVE10629	16.394	10.348	23.094	13.722	21.994	5.978	21.786	10.254
NVE7098	161.957	2.387	51.632	0	43.095	5.935	83.094	1.719
NVE3056	217.804	75.721	101.704	90.641	127.079	80.204	156.034	58.788
NVE11870	225.139	22.993	166.333	11.954	219.897	20.665	226.631	20.004
NVE12687	25.582	1.139	10.483	2.455	23.63	0.993	29.524	0.316
NVE20645	103.819	18.069	61.04	30.586	79.144	41.271	95.278	25.378
NVE8991	89.227	1.978	16.778	0	16.536	0	47.79	0
NVE3845	4665.58	51.32	1570.3	26.977	1584.14	47.762	2463.49	15.006
NVE3837	352.352	27.767	90.613	23.469	126.594	20.665	212.291	22.128
NVE20866	23.896	1.488	3.508	0.632	27.186	0	7.113	0
NVE18135	291.718	21.625	121.766	9.637	98.333	13.317	165.573	6.994
NVE21028	87.837	4.804	19.627	5.029	14.102	4.864	50.185	3.823
NVE2134	30.562	15.332	18.836	12.018	21.329	5.729	35.418	9.049
NVE18326	5.083	1.159	4.106	2.052	2.415	0.394	7.79	1.057
NVE25203	15.081	4.774	9.215	3.948	10.907	4.89	12.174	6.53
NVE1849	35.876	1.718	14.294	0.147	91.896	0.394	9.571	1.294
NVE12021	194.191	47.744	140.653	44.519	184.466	47.677	230.078	34.476
NVE15551	28.49	4.864	12.865	2.583	13.921	4.308	20.235	0.543
NVE13545	95.738	1.189	25.517	0	32.654	0.659	60.1	0
NVE4479	240.799	33.441	136.76	35.908	152.202	35.97	140.892	46.499
NVE15328	109.121	0	53.964	0.788	27.377	0.214	74.054	0
NVE20254	64.443	27.518	119.303	28.241	90.888	10.637	108.952	38.902
NVE10281	1092.96	317.006	637.097	232.397	957.411	196.214	962.384	297.328
NVE4440	57.893	1.009	27.768	0.742	19.902	2.655	49.862	0
NVE8268	43.545	8.16	35.209	4.131	23.725	6.946	26.243	4.268
NVE12906	2.844	1.878	1.288	1.292	3.908	0.882	3.853	0.721
NVE17109	52.514	16.68	52.555	12.421	66.668	12.932	67.067	12.921
NVE2969	16.896	1.588	15.288	0.916	27.605	0	1.958	3.497
NVE3843	1756.54	13.364	535.799	2.995	543.947	5.55	938.15	1.255
NVE15224	3.384	0.709	2.2	1.456	1.445	0.454	6.155	0.84
NVE4475	20.962	0.27	5.414	0.403	1.217	0.223	10.966	0
NVE2625	143.774	15.881	57.431	27.82	105.085	17.522	136.455	23.768
NVE24152	600.164	43.119	214.762	34.983	128.629	34.659	353.047	34.644
NVE19867	48.705	2.437	33.952	1.127	50.931	0.514	67.785	0.059
NVE17878	1014.72	4.924	337.065	1.017	200.023	2.578	527.857	0.583
NVE3391	110.781	36.677	132.107	28.452	269.44	60.908	137.32	37.885
NVE21948	7.669	2.877	3.518	2.4	8.444	3.357	10.497	0.642
NVE5212	884.47	8.66	284.683	7.594	197.931	11.39	524.098	3.714
NVE22167	932.61	18.239	304.857	20.684	368.258	12.709	522.463	9.059
NVE19500	22.043	0	5.728	0.76	6.314	0.719	11.81	1.018
NVE12386	985.278	40.193	1095.31	27.866	2530.59	58.853	891.943	28.036
NVE18539	3.487	1.249	4.228	0.421	1.036	0.959	3.52	1.106
NVE9859	50.172	0.939	15.977	0.357	5.563	1.053	27.326	0.593
NVE25496	41.924	9.509	20.702	4.626	16.936	3.314	52.726	4.426
NVE19371	14.374	2.118	5.627	0.256	5.782	0.642	17.881	0.445
NVE3047	36.339	11.067	30.566	9.16	19.95	16.512	46.155	7.982
NVE14593	595.802	9.489	378.509	4.562	313.02	12.11	423.946	5.463
NVE20743	103.227	1.928	56.549	0	50.103	1.456	69.014	0.277
NVE23344	16.111	4.495	14.659	2.437	19.037	5.455	8.258	0.8
NVE5533	39.711	26.039	35.473	19.282	31.475	16.64	59.891	10.827
NVE14553	21.695	3.016	14.639	3.234	13.959	1.293	14.58	3.813
NVE5279	23.059	7.661	11.253	3.353	14.121	3.46	24.89	8.051
NVE25456	34.306	6.243	34.905	9.289	22.432	4.522	24.869	2.934
NVE10106	13.614	2.028	3.396	2.006	10.622	0.694	18.193	2.578
NVE21664	753.011	351.795	637.178	131.221	1227.66	191.298	1150.25	144.455
NVE6755	44.086	24.281	32.056	18.568	41.669	14.602	58.069	12.2
NVE5370	55.397	13.374	71.533	8.079	43.732	12.221	46.447	5.631
NVE15732	228.485	0.979	74.169	0.934	124.207	1.071	101.1	0
NVE19701	14.798	9.549	23.52	7.502	16.004	9.284	16.725	4.159
NVE21672	39.029	2.986	17.042	1.539	36.315	2.338	20.734	0
NVE1047	3.848	0.739	6.387	1.035	13.408	2.612	8.675	4.179
NVE18573	258.995	25.58	99.757	14.125	97.069	13.369	158.721	12.506
NVE12464	25.247	1.818	5.748	0.33	16.413	1.319	17.433	1.334
NVE9257	170.784	10.268	84.439	4.69	88.615	4.53	163.084	2.509
NVE19448	83.179	0.429	17.985	0	23.925	0.343	40.261	0
NVE23291	296.801	141.753	165.806	90.137	344.409	94.42	291.125	72.618
NVE8350	13.666	2.627	11.79	6.037	9.908	6.209	8.477	6.688
NVE9738	58.884	22.823	47.334	28.333	68.18	23.911	47.019	19.757
NVE11114	10.886	4.395	9.631	3.838	8.653	2.252	9.956	2.865
NVE12553	36.584	4.355	11.669	2.4	15.642	2.141	16.048	2.075
NVE19886	93.177	9.149	53.417	8.821	28.385	9.224	36.678	7.221
NVE6923	1.904	0.39	1.541	1.118	3.109	0.368	1.541	0.198
NVE2958	80.682	0	26.095	0.321	9.823	1.567	51.268	0.336
NVE22963	2.844	0	2.342	0	1.036	0	1.479	0
NVE21342	22.854	10.967	12.551	7.282	15.024	7.579	21.088	6.54
NVE4556	15.931	0	2.18	1.85	2.777	0.334	3.572	0
NVE9656	33.341	0.489	13.666	0.815	7.702	1.276	16.631	0.148
NVE20053	89.857	26.709	45.671	23.002	65.689	17.736	92.8	23.333
NVE13503	47.946	13.224	9.013	8.153	13.493	6.757	42.302	9.839
NVE860	12.521	0.449	9.479	0.962	11.611	1.156	13.757	2.914
NVE22062	35.979	9.519	35.696	13.85	20.435	9.669	38.345	12.595
NVE22150	61.651	1.079	20.509	0.98	27.282	0.248	44.26	0.336
NVE21109	38.758	17.24	30.971	18.284	22.831	11.313	28.18	10.501
NVE258	142.423	1.838	61.993	1.814	97.706	4.676	86.083	0.583
NVE25646	15.789	0.549	4.917	0.366	2.111	0.223	11.435	0.168
NVE16457	8.892	0.529	3.68	1.942	3.167	2.192	10.716	1.166
NVE8576	17.114	0.639	8.952	2.253	6.647	1.798	9.164	2.885
NVE5153	2.2	0.609	1.277	0.788	6.732	0	2.156	0.089
NVE17664	464.741	10.697	147.172	4.177	137.767	2.826	247.709	4.445
NVE7335	1192.65	34.539	0.598	3.389	0	5.156	605.713	10.906
NVE23422	17.102	6.243	18.116	5.771	13.208	8.153	24.286	2.42
NVE20950	122.259	31.103	74.544	38.657	64.148	53.663	95.195	33.765
NVE6890	4456.5	870.594	2879.33	411.005	4050.55	520.496	3670.47	591.257
NVE11561	17.372	0.629	8.191	0.183	5.116	0.137	12.184	0.059
NVE14683	58.266	1.328	15.734	0.696	7.693	0.403	51.456	0.099
NVE3233	5.713	2.757	4.734	0.806	4.022	1.336	6.665	1.304
NVE26194	104.437	11.177	42.964	6.742	52.024	6.62	83.812	8.061
NVE2072	90.179	21.944	66.048	28.974	57.711	27.791	56.6	34.012
NVE5705	68.059	8.81	28.447	5.011	29.811	6.877	60.537	7.162
NVE23349	21.824	0.21	18.106	0.119	12.143	0	8.685	0
NVE19080	27.409	1.968	16.575	1.246	12.276	0	21.172	0
NVE2721	34.37	6.203	12.936	3.747	37.808	4.942	60.089	0
NVE9191	54.213	8.18	26.754	9.206	22.888	9.352	24.306	12.111
NVE11984	2541.68	19.547	872.134	6.733	974.366	5.755	1340.09	1.027
NVE2826	23.162	2.697	12.5	5.56	16.736	3.768	28.357	4.692
NVE16165	1.724	0.559	4.734	0.165	3.414	0.128	0.364	0
NVE18534	6.292	3.825	1.926	0.925	12.39	0.805	4.103	1.719
NVE6572	2.767	0	0.689	0	0.19	0	2.468	0
NVE719	70.993	1.868	26.825	2.18	16.917	0.505	49.779	0.405
NVE1233	10.796	1.488	6.64	6.504	13.246	2.27	12.747	5.72
NVE161	103.678	1.358	42.539	0.055	26.064	0.111	153.326	0.02
NVE5709	61.303	6.882	38.99	6.916	42.42	7.459	73.867	4.337
NVE19588	31.141	8.82	19.201	7.915	19.294	7.014	24.265	6.312
NVE13901	84.581	7.431	73.54	5.386	54.535	8.119	49.758	4.732
NVE4081	29.043	1.538	8.414	0.733	1.949	0.771	16.912	0.178
NVE8384	45.514	9.758	56.286	12.027	36.791	10.14	42.052	6.293
NVE4209	1093.05	503.577	466.405	277.017	967.985	320.386	559.912	424.239
NVE15962	463.995	119.849	299.393	118.91	255.794	192.617	382.06	133.836
NVE20076	181.902	17.719	49.361	15.234	67.581	10.123	72.159	12.655
NVE9438	8.982	2.187	12.642	8.034	9.129	2.115	11.56	4.238
NVE20515	15.094	6.572	7.309	5.249	8.083	4.085	14.434	3.942
NVE7082	1341.63	30.214	836.144	20.821	1565.61	28.63	1016.08	11.113
NVE8326	589.008	8.71	273.46	1.795	158.126	11.664	446.94	2.647
NVE18324	374.022	11.187	171.929	2.913	73.724	37.4	287.834	6.401
NVE4205	192.827	5.573	128.234	1.649	250.973	4.822	159.387	0.247
NVE24309	23.548	8.61	30.028	12.605	26.778	7.494	28.993	16.547
NVE4260	32.955	7.351	20.985	5.084	20.549	2.698	52.466	4.643
NVE13535	25.775	11.616	15.521	6.87	14.872	8.307	13.538	5.66
NVE22047	788.501	3.556	298.835	0.284	259.084	2.946	527.441	0.692
NVE25825	463.969	2.287	153.194	0.119	81.426	3.186	319.743	0.247
NVE19039	5326.03	44.008	1535.39	15.023	1406.4	24.913	2828.16	9.859
NVE2624	1.84	0	2.24	0.632	3.709	0	4.874	0
NVE22528	46.248	21.055	45.418	17.34	33.044	22.07	43.979	17.851
NVE2156	41.371	11.127	26.186	3.728	28.727	2.766	54.986	1.729
NVE23258	26.843	0.519	5.819	1.466	11.649	2.912	17.225	3.161
NVE25590	109.97	6.712	203.995	4.626	250.802	8.419	167.812	3.754
NVE11338	75.728	21.305	56.904	14.446	66.611	12.238	47.759	21.614
NVE7615	15.442	0.599	10.888	1.594	9.918	1.91	20.235	0.089
NVE13177	345.802	87.377	192.032	101.533	129.285	127.889	280.596	107.825
NVE16755	66.656	12.126	54.755	18.769	30.838	29.11	54.768	18.305
NVE16336	49.825	17.02	37.845	17.533	46.813	17.711	42.094	15.875
NVE17470	7.283	0	1.551	0	3.224	0.54	8.623	0.642
NVE22445	433.382	40.672	233.436	38.272	276.961	37.04	271.276	39.841
NVE16045	23.896	4.974	22.182	3.06	9.091	2.158	32.086	2.973
NVE21392	5.495	0.31	13.331	3.856	8.729	1.713	9.935	5.127
NVE24445	10.578	0	2.403	0	1.559	0	8.404	0
NVE19378	11.594	5.973	6.509	3.023	12.723	6.269	8.8	4.179
NVE19034	42.838	0.899	15.612	0.898	26.502	1.627	16.548	0
NVE13876	102.404	19.437	47.07	31.85	40.775	28.621	77.522	22.336
NVE18317	113.843	24.551	35.685	23.286	36.211	36.278	74.148	32.619
NVE23911	64.533	5.084	31.6	4.718	23.744	4.291	41.76	2.973
NVE15933	22.352	5.304	9.307	0	12.21	1.687	18.079	2.667
NVE814	23.613	6.303	6.995	5.661	21.281	5.944	14.684	5.927
NVE15836	43.957	1.009	26.46	1.383	18.039	0.719	26.462	0.079
NVE4416	122.671	2.427	33.212	0.559	48.411	2.526	58.548	2.144
NVE25006	75.175	4.904	58.354	5.176	52.366	14.139	62.224	15.361
NVE20249	8.789	4.844	24.007	5.029	21.899	1.439	15.923	11.598
NVE4775	35.001	19.287	39.933	13.612	37.618	28.365	74.617	14.561
NVE5369	363.496	3.616	168.685	1.108	175.376	2.158	205.261	1.393
NVE8254	61.972	14.173	26.115	8.482	25.332	7.297	66.056	12.022
NVE19827	16.124	0	16.9	1.374	24.628	0.197	15.642	0.079
NVE23861	29.223	0	7.989	0.998	6.961	0	17.6	0
NVE20940	26.585	1.978	22.679	4.461	23.972	9.755	19.464	2.845
NVE16312	30.291	1.828	20.306	2.281	14.007	1.884	41.375	2.321
NVE5216	131.524	56.114	120.824	27.994	141.847	65.473	86.301	25.082
NVE6459	30.613	8.08	19.495	8.62	23.668	11.87	24.338	11.034
NVE3574	36.635	16.181	19.83	12.018	28.08	12.375	36.991	14.67
NVE2937	1159.27	100.142	446.291	108.339	321.949	101.588	720.371	101.345
NVE13230	99.56	9.928	53.386	10.205	53.146	6.397	88.894	4.732
NVE16660	8.338	2.068	5.373	1.237	5.886	2.681	6.759	3.29
NVE23479	3.526	1.608	3.903	1.64	2.663	1.499	4.509	2.035
NVE12483	14.399	5.384	6.073	1.365	5.772	1.447	22.151	2.312
NVE5617	21.245	3.446	12.054	3.646	16.527	1.961	39.24	2.084
NVE14991	261.491	1.988	67.954	2.647	20.378	1.302	123.49	1.679
NVE231	16.214	7.471	21.888	3.985	5.42	6.928	28.462	7.705
NVE13154	9.239	1.448	5.819	1.795	4.593	0.42	10.976	3.132
NVE17871	224.766	6.452	82.239	6.101	64.196	3.948	133.227	4.248
NVE8759	15.287	6.363	13.828	3.701	8.996	5.481	26.618	5.285
NVE10323	501.84	3.955	393.827	4.681	213.65	9.326	552.434	1.551
NVE1851	0	0	1.156	0.037	0.884	0.051	0.146	0
NVE15434	21.567	11.536	23.642	5.835	23.611	6.303	13.913	8.614
NVE12020	707.934	6.632	188.819	0.98	158.687	3.811	381.144	2.302
NVE18044	78.456	5.823	33.739	9.041	34.185	7.828	74.19	4.436
NVE1494	272.261	16.481	296.493	11.368	213.212	10.5	314.557	3.606
NVE986	181.864	45.726	99.392	56.858	61.2	45.587	116.2	56.318
NVE21201	4.427	1.219	4.025	0.11	2.444	0.565	5.353	0.612
NVE17057	22.249	5.833	7.35	1.576	13.379	0.12	33.731	0.069
NVE7766	131.331	11.187	57.279	9.371	92.799	23.706	91.935	16.902
NVE3850	16.767	9.798	25.112	10.031	19.437	14.336	24.962	9.009
NVE5649	29.236	9.459	25.183	9.169	17.221	7.434	17.194	8.288
NVE9725	1559.44	22.573	566.75	15.829	340.32	21.196	928.486	13.781
NVE22342	100.01	0	16.525	4.095	31.57	2.064	52.466	1.828
NVE1850	69.346	6.552	27.981	0.614	170.707	2.895	22.328	2.223
NVE21074	8.815	0.4	6.458	0.605	2.853	1.165	12.205	0.85
NVE10	20.087	6.992	8.881	5.542	12.162	6.132	12.591	7.113
NVE15751	21.927	8.43	16.292	3.682	16.089	5.224	36.064	4.1
NVE16980	60.081	0	18.694	1.118	10.023	0	41.313	0
NVE6678	274.732	162.069	254.786	142.974	389.796	167.507	287.261	116.153
NVE18759	2486.55	22.094	902.081	5.734	677.94	11.887	1037.03	6.006
NVE20547	29.738	6.972	29.572	6.696	37.856	7.579	54.007	1.828
NVE3002	157.62	56.014	99.696	40.26	117.58	27.38	108.16	56.773
NVE9098	28.142	10.568	15.379	7.227	20.026	6.646	21.057	13.593
NVE899	605.453	1.488	346.879	1.86	191.418	3.588	411.012	1.116
NVE23843	171.865	45.207	134.662	39.444	92.875	40.44	138.778	39.347
NVE12047	25.015	0.23	11.932	0.183	21.433	0.985	30.596	0.81
NVE24218	23.343	7.521	19.485	12.513	11.012	12.632	36.22	9.76
NVE3964	28.966	0	35.016	0	33.453	0	21.005	0
NVE12760	60.531	30.714	53.133	21.637	46.623	34.651	85.739	17.732
NVE9687	45.501	0.799	10.26	1.979	6.076	3.203	24.65	2.578
NVE13460	64.07	15.612	28.092	17.89	36.467	18.319	77.731	20.34
NVE21887	3.899	2.857	6.803	2.226	9.937	2.698	10.581	5.117
NVE24951	128.024	9.808	61.821	4.461	57.378	4.445	80.844	8.199
NVE18816	65.035	9.149	25.659	4.626	18.257	8.967	58.787	8.476
NVE5461	63.89	18.528	38.048	18.55	59.898	20.965	61.943	30.831
NVE15800	4.748	1.718	8.546	2.931	6.989	4.154	6.696	2.885
NVE17866	112.119	81.754	154.796	44.208	188.089	118.931	173.394	46.183
NVE331	38.926	17.14	35.412	12.705	39.006	5.498	46.499	6.658
NVE15473	27.164	10.278	27.545	10.745	29.069	4.942	30.899	6.194
NVE17645	293.275	198.496	270.895	182.409	550.347	227.824	494.345	165.388
NVE25270	1.313	0	5.373	0.311	0.571	0	4.103	0.514
NVE13433	26.534	10.817	23.55	6.559	14.739	13.917	32.096	8.199
NVE624	12.482	3.676	15.389	3.353	10.574	3.323	15.454	6.075
NVE3937	272.39	112.437	288.434	124.177	326.446	118.545	268.391	121.932
NVE21239	21.49	15.252	39.457	10.25	47.764	20.134	41.167	13.435
NVE13359	41.178	2.267	10.594	3.664	10.907	5.027	16.09	1.699
NVE23783	34.808	17.15	20.114	16.342	45.653	15.51	32.148	14.472
NVE21607	29.043	15.272	12.845	14.098	35.307	16.897	40.105	7.34
NVE1885	7.18	1.019	2.342	0.861	6.732	1.173	2.676	0.948
NVE22314	160.04	61.707	194.78	54.266	142.161	98.137	230.775	74.554
NVE10210	29.789	10.657	36	10.708	20.777	12.075	25.567	5.651
NVE25538	76.565	18.189	46.614	11.34	39.311	15.587	62.047	18.147
NVE11941	56.233	2.527	15.785	0.449	6.666	0.908	28.087	0.158
NVE3357	303.492	49.961	146.645	41.002	187.766	42.076	202.533	38.932
NVE11392	29.365	0.23	10.118	0	5.639	0	15.1	0.277
NVE8004	28.335	12.036	13.017	10.873	14.406	6.021	24.983	6.382
NVE17186	83.05	33.011	92.498	46.214	88.548	49.895	94.372	42.814
NVE25957	2648.3	22.693	856.4	9.179	732.008	10.251	1465.31	3.201
NVE1028	122.375	1.708	56.864	4.195	69.169	1.687	73.888	0.435
NVE20148	35.168	3.316	17.711	3.087	24.895	3.82	30.024	3.497
NVE1221	115.362	33.481	75.152	39.545	127.355	51.308	121.678	43.308
NVE6363	109.211	36.357	109.155	34.195	160.123	30.42	128.395	24.173
NVE18345	35.696	12.415	21.381	5.67	14.844	8.324	30.222	5.72
NVE4080	105.376	2.867	51.359	1.511	20.559	2.312	73.19	1.274
NVE7302	272.429	0.809	104.998	0.082	71.47	1.918	172.811	0
NVE4253	29.931	0.24	3.71	1.557	12.809	0.908	16.86	1.334
NVE2733	599.508	151.442	529.047	241.008	519.604	134.286	388.965	262.555
NVE9418	63.002	0.25	23.561	0.531	22.232	0.137	22.973	0
NVE15255	211.164	14.852	147.152	8.171	160.751	8.213	140.975	2.381
NVE16503	134.728	91.772	117.488	67.255	193.338	76.29	131.269	55.646
NVE18010	99.135	5.973	57.857	5.102	67.543	6.046	60.964	3.438
NVE1294	146.541	0.519	49.797	1.365	49.333	0.728	92.841	0.82
NVE14762	1659.27	234.653	1499.24	151.796	2434.66	309.287	1667.77	218.812
NVE20904	153.631	1.988	67.478	5.45	41.307	2.081	101.027	1.363
NVE24319	24.681	3.895	27.575	4.058	25.532	3.854	23.702	7.468
NVE5986	17.835	0	1.855	0	95.737	0	1.062	0
NVE287	200.329	28.566	101.257	49.429	117.618	52.781	153.847	38.971
NVE18054	119.235	25.59	88.078	23.166	92.057	24.622	77.064	24.756
NVE19484	672.045	11.187	397.092	5.038	240.865	7.922	398.4	2.638
NVE9932	30.266	8.16	9.945	3.783	12.989	6.063	40.615	7.083
NVE6946	249.408	39.823	114.873	15.234	105.922	19.364	262.111	14.314
NVE23149	7.309	0	5.495	0.357	3.775	0.325	11.882	0
NVE19313	404.789	5.474	154.796	4.443	130.56	4.239	225.86	2.973
NVE19423	277.357	31.093	54.887	12.815	99.902	15.364	237.076	6.184
NVE17047	127.535	21.215	54.998	5.359	67.809	11.262	65.14	11.331
NVE6547	51.832	0.539	10.898	1.273	26.445	0	18.329	0.217
NVE10743	7.309	7.591	16.829	7.42	18.505	1.91	23.734	6.263
NVE17022	12.997	1.738	14.903	2.409	24.876	1.285	17.204	1.492
NVE12495	66.129	1.139	23.155	0.66	28.717	0.779	32.606	0.049
NVE14963	8.416	5.933	10.097	4.956	14.787	5.772	8.998	3.507
NVE5866	140.339	0.839	111.547	1.676	74.38	0.839	136.362	0.336
NVE20426	35.567	0	10.817	0	8.948	0.343	19.193	0.267
NVE1495	192.415	17.939	261.974	8.079	210.046	11.759	264.048	3.309
NVE9724	47.238	0	40.43	0.027	27.576	0.351	62.286	0
NVE14190	19.83	10.777	17.103	10.736	19.703	10.971	27.441	9.968
NVE2456	96.034	16.82	94.151	10.69	79.382	12.906	92.904	9.74
NVE9190	50.623	15.652	21.046	9.856	36.363	11.938	23.494	10.896
NVE15456	46.261	14.453	29.177	8.308	47.384	12.684	32.054	7.844
NVE17561	15.159	2.127	13.798	1.576	7.997	1.182	11.778	2.381
NVE2720	27.872	12.635	14.548	8.253	30.904	3.229	38.178	8.308
NVE2194	153.811	11.137	70.043	5.588	45.102	4.77	100.548	4.169
NVE9613	63.272	8.031	39.903	4.745	57.958	5.027	53.008	3.181
NVE8496	9.471	2.157	3.264	1.145	3.309	2.646	10.664	2.509
NVE6539	7.322	4.375	7.066	3.197	4.84	3.169	6.103	2.134
NVE8154	3.552	1.628	10.097	4.369	11.696	1.43	7.061	3.171
NVE14521	64.855	8.39	39.822	5.469	69.787	3.494	107.275	3.388
NVE4665	181.529	46.275	148.875	21.646	177.972	42.136	208.167	25.22
NVE5842	120.303	34.689	70.56	47.322	60.658	42.059	110.608	43.308
NVE11218	123.88	36.317	106.032	20.602	154.047	26.66	144.62	18.503
NVE16901	23.458	7.451	32.543	6.953	24.999	6.423	36.918	7.893
NVE22138	3.166	0	6.944	0	3.252	0.283	9.383	1.383
NVE16934	18.955	1.948	11.598	1.667	4.954	1.576	12.559	1.818
NVE23996	27.576	9.059	13.2	9.032	10.869	8.153	30.492	9.197
NVE3093	194.127	26.529	179.694	19.988	232.592	25.667	206.167	21.763
NVE4054	108.169	1.828	32.056	0.824	42.8	1.13	58.048	0
NVE20265	701.101	28.207	429.462	20.024	453.459	21.642	550.945	19.105
NVE8351	248.855	3.816	115.714	1.191	73.724	1.584	191.067	0.603
NVE9500	277.82	1.079	123.145	1.85	60.725	2.287	173.29	1.136
NVE3900	46.531	4.045	28.052	5.176	28.993	3.28	34.804	3.774
NVE21779	31.128	23.153	25.913	16.342	54.278	19.201	35.366	15.253
NVE12607	523.96	8.18	415.948	2.061	455.637	8.419	461.832	4.623
NVE24469	82.754	47.194	169.232	78.412	176.06	48.533	138.226	57.148
NVE22390	6.267	1.269	2.149	0.302	13.227	0	11.341	1.106
NVE13188	48.641	9.049	68.411	14.583	84.003	17.42	40.105	22.089
NVE5658	24.604	3.376	13.696	4.516	6.514	2.441	14.684	2.203
NVE12932	37.626	19.877	28.68	20.455	85.943	14.414	40.479	11.815
NVE25283	172.496	26.858	132.584	21.966	213.212	37.622	204.209	23.867
NVE652	47.033	15.602	21.857	15.536	49.523	11.964	54.413	14.255
NVE15527	26.367	0.869	19.495	1.777	38.331	1.413	26.243	0.573
NVE17655	51.421	0.629	12.459	0.183	19.589	1.182	35.887	0
NVE8427	94.31	0.769	27.352	0.623	28.717	0.394	57.381	0.03
NVE3019	264.129	80.795	181.073	102.999	180.349	70.997	187.026	80.758
NVE646	54.316	13.115	33.354	14.803	49.076	12.281	69.451	12.704
NVE10950	421.942	4.505	118.431	3.115	55.305	5.661	209.104	2.41
NVE22469	97.977	19.397	63.859	36.119	108.641	34.642	45.739	27.235
NVE10990	7.734	0.519	2.403	1.402	4.574	1.071	4.853	0.998
NVE548	193.496	2.237	70.296	1.74	94.815	1.816	120.386	0.524
NVE21826	34.062	0.09	8.455	0.156	5.03	0.231	29.034	0.109
NVE24803	72.074	22.983	39.122	44.244	56.874	25.521	64.078	26.949
NVE3072	178.917	10.088	180.475	3.426	170.174	9.455	152.951	3.329
NVE18059	2.432	2.137	8.019	1.539	5.515	1.139	4.634	2.193
NVE6040	186.226	104.507	271.443	61.905	180.653	114.109	181.069	77.123
NVE9425	780.522	24.052	592.084	19.612	503.819	16.897	478.182	13.445
NVE13102	27.692	0.08	7.979	0	3.813	0.223	26.223	0.494
NVE2901	407.376	7.212	193.654	4.159	167.531	4.299	253.176	1.008
NVE16876	337.811	4.015	151.318	1.136	241.511	2.424	202.428	0.859
NVE18169	179.239	3.096	65.765	1.163	102.099	2.27	74.231	0.593
NVE17119	24.629	10.408	13.808	4.892	18.267	6.851	26.545	14.107
NVE4441	37.948	0	12.764	0.339	14.235	0.026	25.733	0
NVE13291	5.289	0.449	2.443	0.962	2.254	0.771	3.02	0.948
NVE4432	518.903	110.46	243.867	68.318	247.749	62.501	507.289	78.308
NVE3682	11.736	2.008	10.574	1.658	14.149	6.62	8.717	4.139
NVE16072	430.551	19.897	230.374	19.163	339.103	9.66	369.803	5.562
NVE18475	19.328	7.591	39.092	7.246	24.676	10.851	27.17	6.49
NVE3006	733.091	5.194	264.133	2.226	296.388	2.021	455.438	0
NVE22553	60.763	16.381	40.836	21.215	48.268	18.045	51.445	19.174
NVE20574	48.873	43.159	92.225	33.966	179.256	38.359	80.813	20.874
NVE12190	945.194	5.853	245.996	0.632	127.735	1.148	538.303	0.188
NVE1682	6.318	2.337	39.619	9.041	18.933	3.999	12.164	6.737
NVE10259	85.997	0.33	25.781	0.44	18.847	1.011	102.12	0
NVE1006	5.006	2.517	5.545	1.456	3.861	0.608	3.145	1.274
NVE22593	24.565	0.06	8.526	0.284	19.456	0.3	8.06	0.168
NVE13310	83.899	40.312	65.096	35.78	101.852	55.633	120.938	39.752
NVE17309	395.64	100.921	434.166	114.944	733.349	101.092	577.189	57.197
NVE6292	111.167	2.417	63.159	3.179	114.337	1.773	86.655	2.331
NVE998	51.832	8.43	54.451	0	51.32	9.909	41.385	6.125
NVE18395	77.62	1.998	31.346	0.989	23.621	1.867	70.649	0.474
NVE25217	6.563	0.909	7.127	2.602	6.961	0.993	9.123	2.944
NVE15128	27.177	16.57	27.626	12.339	21.652	11.185	29.118	9.879
NVE16939	19.006	5.374	23.104	6.916	23.24	12.05	33.856	14.245
NVE8088	193.213	4.085	80.12	2.977	138.167	3.092	129.947	0.82
NVE10887	124.717	43.609	75.041	39.023	85.639	36.175	105.567	45.066
NVE17	21.515	3.306	12.024	3.884	1.426	2.15	10.945	0.889
NVE23219	15.03	12.555	62.662	25.887	55.476	16.829	39.105	19.431
NVE2662	5.147	1.678	3.994	1.75	3.604	1.876	3.884	1.146
NVE17870	668.249	12.375	186.487	11.707	158.925	12.11	307.402	8.683
NVE3293	130.713	48.573	57.401	27.151	66.972	30.18	77.616	33.686
NVE3472	78.418	20.336	48.986	12.449	30.8	10.251	51.852	14.68
NVE9110	244.878	62.776	100.953	63.371	70.025	67.075	163.511	67.264
NVE8141	27.332	10.837	32.32	8.272	17.592	14.722	22.598	11.252
NVE18335	18.234	5.853	19.962	4.534	16.793	6.988	15.611	5.71
NVE22281	27.679	18.458	30.15	15.188	32.531	10.303	31.575	11.835
NVE10079	285.902	34.409	155.587	31.621	357.085	25.513	307.683	21.713
NVE10097	29.687	11.796	17.214	9.866	12.866	7.631	29.347	13.297
NVE22597	31.951	1.009	16.951	0.495	8.149	1.113	29.263	0.612
NVE15320	67.274	26.319	71.229	35.863	79.058	27.02	60.089	27.275
NVE15271	1.789	0.01	3.65	0.256	0.456	0.265	2.583	0
NVE19841	7.193	2.717	27.088	0.87	30.847	5.841	19.901	1.966
NVE7399	77.208	25.28	45.124	24.302	35.887	25.367	62.63	23.373
NVE15694	156.784	33.121	138.879	10.773	219.07	3.032	153.93	2.549
NVE11323	31.063	12.156	22.415	11.111	25.113	8.624	29.43	9.938
NVE16311	44.884	1.598	10.371	1.676	8.425	0.702	20.443	0.188
NVE17635	5.842	0.799	6.661	3.71	5.297	2.235	5.551	3.033
NVE7125	13.563	0	3.721	0.082	1.702	0.06	6.561	0
NVE6073	109.919	12.246	41.657	37.64	50.531	16.28	53.82	26.178
NVE23860	16.677	3.326	6.377	2.876	8.663	6.286	12.007	2.42
NVE18964	17.217	2.927	20.671	4.122	21.652	2.107	12.611	4.969
NVE1406	8.429	2.437	4.532	0.183	2.586	2.304	9.091	1.916
NVE16146	34.486	12.355	15.683	8.858	15.357	12.675	32.19	14.601
NVE14053	4.234	0	6.286	0.769	12.257	0	12.82	0
NVE21919	16.857	6.522	21.056	4.159	26.473	2.552	23.192	3.349
NVE903	24.037	0.05	12.703	0	31.342	0	8.519	0.119
NVE20472	2.921	0	6.813	0.376	4.317	0.968	1.448	0.494
NVE8460	21.284	4.565	29.39	8.263	44.388	9.823	24.109	12.724
NVE20352	83.295	28.397	81.783	10.672	104.876	31.773	118.429	23.521
NVE4378	96.832	38.824	76.176	30.486	98.866	48.936	91.727	49.097
NVE9166	110.845	12.735	34.307	5.762	40.252	6.552	105.536	7.725
NVE6161	100.203	22.613	38.919	7.246	41.041	9.78	88.832	24.953
NVE185	36.738	5.324	16.069	1.209	16.432	0.728	42.291	0.761
NVE8344	46.351	13.934	23.611	19.035	29.849	20.494	44.416	15.253
NVE23196	44.317	1.029	16.302	0.376	20.977	0.839	33.065	0.198
NVE14093	54.239	0	23.368	1.557	41.583	0.719	33.2	0.454
NVE11151	5.881	0.829	3.619	1.631	6.01	1.25	3.687	1.195
NVE2447	46.106	6.432	27.758	0.44	5.934	1.225	43.125	4.11
NVE9606	89.819	3.346	82.016	2.812	63.882	2.595	92.404	1.837
NVE5397	19.083	4.944	14.345	7.896	11.23	6.663	16.34	10.076
NVE2056	8.995	2.927	5.738	1.814	7.113	0.445	13.122	1.363
NVE19556	46.376	13.904	18.806	9.298	21.072	13.908	32.867	10.047
NVE15659	43.919	3.736	17.224	6.027	10.27	8.025	44.541	8.012
NVE2985	67.724	31.513	40.896	24.073	81.968	24.416	88.072	25.171
NVE24426	32.517	0.03	9.844	0.431	4.688	0.086	19.849	0
NVE25287	45.591	11.846	23.196	7.786	8.292	7.014	30.326	10.807
NVE11028	69.642	20.566	25.284	19.695	73.838	21.556	108.973	17.288
NVE1951	86.525	38.654	59.662	39.087	196.391	65.696	102.058	49.038
NVE3963	57.752	2.667	12.662	0.339	35.06	1.088	32.492	0
NVE22785	12.135	2.237	3.082	1.081	2.444	1.55	10.268	1.136
NVE9619	375.926	86.628	359.298	132.733	409.851	137.626	352.693	99.004
NVE4519	56.066	8.9	25.497	6.421	19.56	5.978	39.251	5.898
NVE14294	20.756	11.976	33.364	10.333	25.674	16.186	30.003	16.063
NVE14967	18.195	2.637	19.475	3.234	8.891	8.204	15.829	4.189
NVE23668	11.671	5.114	6.64	1.85	4.526	2.004	10.956	2.075
NVE7490	48.165	12.565	28.974	10.635	71.385	9.249	45.103	12.655
NVE24597	27.834	11.576	25.385	15.334	25.389	14.217	24.89	11.884
NVE20998	79.73	0	31.62	6.421	116.22	5.284	35.47	8.515
NVE1493	35.22	11.836	27.23	14.098	37.028	13.865	32.815	27.492
NVE14817	58.292	16.311	38.271	17.853	56.484	22.798	61.131	18.216
NVE9672	146.078	12.655	45.904	7.063	83.024	6.706	171.978	6.708
NVE4572	28.425	13.015	23.986	14.4	29.126	10.405	33.45	11.835
NVE9615	40.045	4.085	7.289	2.693	19.76	5.121	26.368	3.932
NVE7854	18.363	5.873	31.509	2.308	26.682	4.111	47.415	1.057
NVE4454	41.113	4.994	32.898	4.406	43.447	5.079	60.277	3.22
NVE2102	64.263	8.78	16.261	11.753	13.389	13.009	35.231	15.164
NVE13476	4.671	2.837	6.762	2.721	10.023	2.826	9.383	3.477
NVE11061	52.437	5.683	14.923	5.652	24.619	8.419	41.011	3.813
NVE24845	5252.08	34.659	1711.97	20.263	1083.2	46.76	2655.14	21.812
NVE14189	40.496	6.952	13.149	2.547	31.732	0.625	47.311	0
NVE1087	113.805	43.589	80.16	36.376	144.823	46.615	130.717	37.509
NVE6288	188.22	12.066	101.116	10.663	80.371	12.427	155.721	10.175
NVE24323	29.172	2.477	17.042	1.53	12.514	5.49	25.9	2.687
NVE25937	51.588	1.149	14.517	0	11.801	0.197	38.876	0.78
NVE18451	98.016	2.657	21.573	3.508	235.131	0.788	14.246	8.476
NVE1559	155.935	2.397	60.016	2.721	46.737	2.663	107.994	0.711
NVE22522	174.066	60.029	129.552	65.093	137.045	104.226	170.686	76.797
NVE15921	2.535	0	0.406	0.119	1.968	0	0.76	0
NVE20669	66.631	2.577	26.054	0.632	46.994	0.608	37.647	0.751
NVE6365	102.018	13.794	110.473	34.315	57.787	46.067	91.373	19.323
NVE25856	154.905	2.607	48.165	3.206	36.981	3.871	86.812	1.492
NVE18220	2.329	0.759	5.028	1.108	3.861	2.312	4.436	1.521
NVE9602	84.852	39.384	68.593	31.612	72.516	35.062	73.836	23.541
NVE20340	367.485	2.747	113.048	2.198	77.28	2.013	200.637	0.642
NVE7656	69.886	1.908	25.081	5.377	17.62	2.604	47.374	1.729
NVE5528	101.464	25.42	97.892	22.113	127.06	31.79	113.867	22.909
NVE24288	27.049	3.066	21.229	2.171	18.923	3.52	37.47	4.623
NVE25086	19.495	0.869	5.971	0.156	1.455	0	7.456	0.04
NVE16227	236.437	42.1	161.365	36.971	245.401	41.819	162.501	39.9
NVE16862	18.234	0.03	6.671	1.072	29.031	0.12	8.904	0.415
NVE20951	99.496	15.022	50.75	27.481	41.193	25.213	60.162	27.245
NVE25882	20.19	9.749	17.579	6.055	13.037	8.11	15.631	8.436
NVE3559	62.204	1.079	20.377	0.174	24.514	0.368	35.272	0.188
NVE17358	17.616	8.7	52.119	9.197	28.917	8.564	24.765	8.822
NVE11158	131.884	1.358	50.72	0.696	108.803	0.642	80.386	0.672
NVE4930	86.769	33.54	150.984	22.91	172.628	58.159	157.71	17.89
NVE14927	62.346	16.63	52.829	16.241	67.144	25.487	41	10.867
NVE22151	67.21	0.429	27.109	0.064	11.42	0.197	39.709	0
NVE12184	103.201	4.125	74.22	1.337	54.63	2.544	81.552	0.938
NVE23421	95.043	38.515	80.708	39.289	90.127	40.183	98.611	44.8
NVE7124	54.11	7.072	20.702	6.944	15.129	14.276	42.448	5.967
NVE32	177.887	32.612	94.212	26.831	212.423	46.94	179.705	37.578
NVE1276	128.101	8.27	136.436	4.873	130.265	3.76	130.738	2.736
NVE9804	81.442	4.415	86.101	1.74	120.214	3.246	103.443	3.655
NVE16156	93.859	18.838	39.913	25.521	45.14	18.156	81.053	26.356
NVE891	5.778	2.817	7.664	0	4.726	0.591	3.072	0.583
NVE25090	17.552	13.025	28.447	2.995	14.682	8.17	18.693	5.799
NVE12	4.401	2.008	4.572	1.896	3.613	0.848	3.874	1.61
NVE6671	62.513	25.52	44.171	14.409	39.7	16.212	50.144	16.764
NVE9676	33.843	1.308	9.54	1.548	15.129	1.122	29.774	1.699
NVE19369	339.149	130.896	268.979	111.463	191.142	175.994	287.147	95.21
NVE25050	5.868	0.809	7.218	0.092	3.081	0	3.957	0
NVE3793	248.623	12.425	59.479	9.215	52.424	12.769	144.401	4.465
NVE22520	191.553	60.229	176.45	33.243	324.849	45.938	277.389	30.367
NVE2234	224.83	37.556	98.348	31.053	78.459	30.454	120.72	48.03
NVE2307	42.31	11.506	32.289	17.441	27.072	20.203	33.533	15.687
NVE139	10.076	1.278	4.501	2.345	4.85	2.081	6.915	0.286
NVE10695	155.806	98.484	139.356	84.458	253.645	110.358	178.216	56.862
NVE22148	59.36	0.33	21.279	0	22.622	0.111	38.292	0
NVE15612	43.056	12.955	36.05	15.774	17.915	14.953	44.635	19.244
NVE24487	102.918	13.294	48.682	15.389	132.252	10.32	49.998	17.89
NVE8204	73.85	15.642	38.301	12.027	35.431	11.879	56.361	16.092
NVE22505	43.906	7.821	12.449	5.918	12.552	12.769	19.318	9.74
NVE25226	132.142	41.981	95.894	37.933	85.344	30.668	93.112	31.543
NVE4053	219.348	0.999	120.834	1.942	90.869	5.447	135.091	1.136
NVE10282	3656.34	811.993	2064.69	770.199	3844.03	468.443	3460.95	839.349
NVE10296	32.723	21.045	50.446	16.919	88.035	27.568	26.827	11.143
NVE9812	2.136	0.07	0.466	0	0.409	0.043	1.354	0
NVE17950	2.973	4.055	6.772	2.867	7.351	2.775	6.613	1.966
NVE34	45.115	2.917	22.709	2.73	38.54	3.434	27.399	1.699
NVE9980	20.331	8.85	32.776	7.988	28.832	17.617	20.047	10.827
NVE15649	102.417	1.328	27.96	0.824	8.862	1.267	59.839	1.077
NVE17163	335.276	0.29	93.188	0.431	62.284	1.148	208.292	0.543
NVE10005	15.841	0.529	15.42	0	10.603	0	10.3	2.894
NVE22904	108.271	2.747	25.487	3.353	10.469	1.824	61.36	2.015
NVE11557	249.485	2.157	108.324	0.733	54.449	2.329	132.436	1.916
NVE10127	57.211	18.308	44.12	13.96	30.277	13.129	41.583	10.452
NVE21398	5.868	0.949	8.394	0.669	6.866	2.98	5.811	1.136
NVE10142	572.807	299.287	614.297	306.339	1250.78	270.645	727.432	256.608
NVE23820	10.011	6.472	17.093	6.302	24.476	7.425	24.234	5.236
NVE14348	36.725	12.246	34.226	12.513	59.242	18.687	60.787	16.31
NVE10733	121.5	7.042	122.547	2.895	235.302	5.755	121.792	6.016
NVE22466	48.577	11.187	12.165	11.881	16.184	8.342	31.721	16.922
NVE5911	305.924	11.387	141.16	1.017	187.348	2.441	219.101	2.885
NVE18056	9.497	0.41	13.869	0.962	14.558	0.976	16.579	3.161
NVE4514	8.39	4.734	9.915	2.4	9.347	4.179	8.456	2.776
NVE19486	92.238	0.709	60.158	1.053	27.415	2.192	27.785	0
NVE7855	8.982	0.509	7.867	1.475	3.347	1.285	5.113	1.146
NVE2193	227.854	4.025	69.597	3.682	37.152	4.256	134.56	1.63
NVE9723	5.919	0.769	5.059	1.127	2.834	0.086	5.447	0.148
NVE8073	37.214	0.959	19.951	3.169	21.795	0.48	26.608	3.161
NVE24522	116.443	39.703	80.931	53.844	101.899	32.467	107.338	44.612
NVE4857	8.827	5.384	17.234	7.2	22.432	11.151	19.172	5.216
NVE8153	2.329	0.899	2.768	0.531	5.325	1.002	4.072	0.553
NVE12189	16.291	0.879	6.387	1.154	23.088	1.156	18.849	0.622
NVE15610	73.399	1.728	20.894	0.192	38.968	0.317	46.03	0.079
NVE21294	17.591	3.136	3.7	2.034	8.786	1.516	22.244	1.353
NVE20314	13.344	5.474	40.967	9.38	49.514	4.933	30.524	7.142
NVE22755	43.378	6.243	14.102	4.342	20.226	2.115	33.169	4.119
NVE6348	2.393	1.209	1.774	0.568	3.1	0.608	1.833	0.514
NVE15432	10.101	1.868	10.047	1.704	13.646	5.019	6.54	1.966
NVE25441	16.162	5.983	5.616	2.574	7.493	1.824	16.152	5.127
NVE17216	25.054	9.659	16.058	9.16	19.912	9.147	23.838	14.62
NVE21232	413.063	111.598	400.093	102.284	430.704	157.358	438.473	111.372
NVE4765	244.479	21.045	93.613	15.206	100.283	25.401	172.967	18.117
NVE16331	29.918	9.359	29.998	9.408	25.865	11.485	18.402	11.459
NVE12112	36.211	9.509	25.385	9.655	29.516	7.04	22.848	7.794
NVE13352	90.076	9.289	33.688	6.907	36.534	5.001	75.95	5.048
NVE25126	297.431	125.532	222.71	94.25	203.095	141.429	293.499	135.466
NVE90	17.114	0.09	10.128	0.11	149.131	0	1.489	0
NVE7102	704.833	1.009	159.652	0.394	75.454	1.824	493.178	0
NVE5758	4.993	1.438	13.514	1.878	3.851	3.426	3.468	0.771
NVE9850	68.046	28.756	69.141	37.228	61.486	30.12	82.479	43.031
NVE4518	12.688	3.396	10.422	5.212	7.084	4.727	10.508	6.431
NVE24310	60.557	7.551	34.682	11.221	52.785	7.922	87.353	8.891
NVE24420	258.197	97.865	341.668	175.008	400.817	181.869	259.539	155.164
NVE6484	182.559	4.565	70.722	0	24.524	0.403	136.986	0.425
NVE11055	47.367	18.468	31.691	14.418	19.446	13.129	39.001	11.025
NVE18801	75.651	0	10.523	2.418	2.168	4.291	32.856	3.22
NVE23057	35.825	22.224	30.424	15.847	30.657	19.124	54.945	13.366
NVE7447	132.901	29.246	92.042	18.275	110.752	18.259	194.149	22.909
NVE11707	991.313	8.48	471.92	3.234	494.453	2.852	578.074	1.65
NVE9964	46.479	0.679	48.895	3.737	53.66	3.306	39.219	2.993
NVE10949	244.389	3.536	68.35	1.328	39.32	1.55	124.031	0.692
NVE22513	291.152	11.606	271.949	7.31	365.947	14.491	297.103	2.321
NVE22821	92.084	0.38	33.658	0	22.955	0.231	71.19	0.148
NVE20778	34.461	11.766	18.684	9.252	18.41	10.037	30.93	14.492
NVE3873	317.686	2.457	81.042	0.678	81.188	2.509	173.457	0.859
NVE4437	282.131	39.593	99.017	43.053	69.426	42.007	175.164	42.281
NVE17159	5.276	2.257	3.67	0.715	5.297	2.989	5.29	1.689
NVE7870	158.521	1.518	57.492	0.687	47.888	1.156	81.657	0.336
NVE23273	9.677	3.816	12.875	3.005	5.686	1.088	11.497	5.848
NVE18105	7.849	0.569	2.21	0.879	3.651	0.411	5.207	0.375
NVE18767	40.393	26.888	28.001	22.086	37.133	23.2	82.261	14.502
NVE13211	45.45	6.882	25.983	3.298	53.023	12.487	30.919	12.832
NVE20925	46.261	7.052	26.298	7.887	17.83	10.071	35.637	6.016
NVE22007	45.385	9.499	16.038	7.722	22.375	3.931	65.494	1.037
NVE19825	123.469	19.357	50.061	12.037	32.54	11.108	86.676	7.192
NVE15554	19.366	0.749	9.378	0.605	2.9	0.574	16.34	2.341
NVE11457	35.155	6.263	25.527	6.018	24.619	5.644	28.42	6.816
NVE19552	4.208	1.968	4.41	1.411	12.457	0.942	3.332	2.272
NVE19800	39.685	13.684	27.17	13.145	35.212	14.114	38.23	13.198
NVE11460	4.298	0.549	3.122	2.052	3.062	1.267	3.655	1.106
NVE8887	4.028	1.738	1.673	0.495	4.697	1.345	3.26	1.393
NVE15463	454.872	34.529	371.372	32.244	874.711	39.995	405.263	25.378
NVE14770	148.909	1.978	36.243	2.666	28.432	1.447	72.336	0.741
NVE9885	42.773	1.918	21.046	1.924	36.23	2.912	36.168	1.403
NVE1486	200.381	30.934	79.319	21.847	155.302	24.168	189.661	19.876
NVE1570	67.814	23.572	81.174	18.165	42.924	11.998	38.657	11.736
NVE18551	91.106	31.703	80.059	30.87	56.512	36.269	91.081	30.051
NVE1782	342.637	4.565	102.018	4.589	94.026	4.188	214.082	1.689
NVE5043	68.612	3.875	26.571	5.331	23.896	3.871	48.634	5.759
NVE14837	87.541	46.725	58.688	9.38	125.158	16.709	49.602	17.959
NVE2238	106.65	44.917	89.386	23.881	118.207	66.193	118.856	39.643
NVE3491	3.487	1.209	9.134	2.427	2.786	1.336	2.749	2.885
NVE16127	201.153	0	103.174	1.127	107.243	0	124.604	0
NVE25458	0.978	0.839	3.751	0.65	2.815	0.796	1.552	0.978
NVE6967	26.727	1.858	9.702	2.702	14.596	2.972	26.952	0
NVE19041	510.899	4.065	170.439	0.357	139.194	2.621	275.577	0.316
NVE23150	40.689	9.699	30.201	10.937	34.565	10.208	34.627	10.294
NVE22587	69.23	15.602	120.195	28.278	74.161	29.427	99.673	18.562
NVE20380	40.045	20.546	23.956	15.453	24.648	9.926	53.528	11.627
NVE25651	45.527	14.603	23.155	9.618	35.745	10.517	55.205	18.71
NVE5835	20.769	5.873	6.569	3.316	2.929	3.006	10.424	3.398
NVE24795	141.458	76.859	107.796	40.452	281.535	39.644	160.783	71.008
NVE4994	23.6	26.249	35.016	14.886	56.455	18.593	30.492	10.906
NVE22251	30.137	8.66	22.324	13.704	18.001	14.396	25.14	11.084
NVE756	13.807	6.692	4.734	4.91	8.349	3.537	11.028	3.774
NVE7114	316.502	111.499	379.401	129.802	618.603	164.124	283.845	116.015
NVE23866	22.339	9.119	39.254	9.747	39.986	8.924	23.452	14.077
NVE25819	184.489	6.372	142.042	2.006	140.592	0.728	103.412	1.64
NVE20003	204.717	107.284	223.227	129.362	439.224	123.238	212.676	131.989
NVE15577	56.014	6.392	49.737	6.797	59.755	3.623	36.657	4.208
NVE10879	0.733	0	5.748	0	0	0	1.583	0
NVE25498	61.766	23.992	31.326	16.763	25.998	8.718	56.569	3.704
NVE5449	21.773	0	11.081	1.347	16.917	0	6.436	0
NVE10621	23.819	9.079	18.664	6.073	10.412	6.697	19.381	8.911
NVE24125	639.901	163.917	432.544	238.186	462.749	193.936	434.266	176.403
NVE19567	27.525	0.4	7.786	0.889	3.956	0.608	19.526	0.761
NVE24336	120.496	10.877	173.865	2.473	85.021	8.59	157.887	0.445
NVE19748	30.021	0	16.18	1.191	33.89	0.642	24.39	0.227
NVE25451	41.667	9.818	38.889	11.056	36.734	20.871	32.325	17.93
NVE19482	34.615	8.31	19.211	7.74	39.986	4.513	37.511	3.487
NVE11310	128.127	7.981	44.1	7.337	64.605	6.534	130.551	1.798
NVE10134	169.446	2.058	76.055	0	41.859	1.524	127.864	0
NVE17110	44.716	10.657	44.941	16.763	43.447	8.153	42.666	13.079
NVE25008	33.444	8.22	34.256	15.197	27.928	8.872	38.542	15.638
NVE5867	21.451	0	16.92	0.22	9.69	0.197	18.079	0
NVE16375	58.382	14.143	65.653	23.432	52.908	12.846	37.813	14.472
NVE1791	19.032	3.126	20.61	4.379	19.227	1.927	24.129	4.327
NVE18953	270.962	6.712	132.604	3.426	105.636	3.434	171.228	0.326
NVE1896	40.972	12.625	38.26	9.536	48.782	12.11	34.252	5.779
NVE6935	17.964	6.522	19.962	4.901	14.825	1.987	23.942	1.097
NVE3791	68.664	6.303	20.631	2.611	10.251	4.976	30.357	2.341
NVE7858	227.056	71.196	122.131	46.644	133.574	51.659	243.626	58.6
NVE12365	14.85	5.593	13.554	10.333	12.39	4.205	14.59	6.243
NVE7610	3.037	2.167	2.453	1.063	2.948	1.43	4.988	0.998
NVE10250	5.996	0.15	6.914	1.502	2.092	0	12.643	0.484
NVE24885	0.515	0	2.484	0.211	0.513	0.017	1.458	0.198
NVE18882	17.243	3.965	12.875	1.942	6.095	2.826	15.184	3.843
NVE8542	117.858	14.852	20.418	11.853	79.068	12.29	91.123	16.478
NVE22462	3825.17	27.288	1407.51	3.252	1387.54	6.783	1833.85	2.46
NVE20437	5688.72	75.022	2035.77	46.415	2220.46	52.319	2984.75	22.82
NVE15945	3736.15	1074.87	2998.96	1150.85	1543.92	671.166	3804.78	1993.64
NVE5995	81.828	6.702	30.728	5.872	37.504	4.162	94.466	1.255
NVE9965	3362.58	25.24	1286.71	1.74	820.899	13.788	1706.04	3.053
NVE7434	2.96	0	2.393	0	0.656	0	4.228	0
NVE1565	56.336	5.593	21.452	2.464	16.403	2.8	28.732	4.831
NVE23923	32.492	0.03	36.071	1.667	19.969	1.85	27.212	1.907
NVE6359	11.53	2.058	9.874	6.953	7.626	3.006	7.956	5.018
NVE10252	24.037	2.387	31.275	1.621	26.064	1.927	39.98	0.533
NVE16239	56.709	8.949	50.203	20.51	26.407	11.151	30.274	16.092
NVE1569	43.635	22.024	47.597	15.169	44.617	32.433	39.834	15.134
NVE5063	1.969	0.609	7.157	1.878	0.409	0.54	6.009	0.82
NVE15616	1091.7	286.582	756.096	460.69	1115.29	332.667	968.216	240.99
NVE10999	147.223	15.432	136.791	11.569	94.967	11.211	112.222	10.353
NVE18174	68.188	3.166	24.868	1.576	33.092	2.723	53.809	0.138
NVE18714	87.026	19.637	54.258	34.232	63.758	24.656	77.928	25.23
NVE18050	121.011	13.314	57.401	4.708	55.542	9.326	121.636	11.262
NVE14724	16.085	0	5.718	0	5.201	0.411	20.037	0.543
NVE12901	10.771	0.02	7.674	0.357	1.303	0	8.06	0.02
NVE24707	5.778	0.04	2.068	0.183	1.788	0	3.218	0.148
NVE18226	88.468	5.923	35.969	5.029	36.895	6.44	53.476	2.756
NVE8484	15.545	2.457	17.265	1.145	6.561	3.768	20.235	1.541
NVE12724	32.878	4.345	24.878	8.519	31.199	5.601	25.952	10.61
NVE14901	4.465	1.808	5.616	3.792	11.268	2.792	8.904	3.29
NVE19343	9.793	3.845	16.94	5.258	17.753	10.894	18.162	9.533
NVE13314	60.763	33.151	40.775	29.771	51.853	31.165	71.972	21.279
NVE1544	43.082	3.995	10.655	2.547	8.225	2.321	19.558	0.958
NVE16192	15.223	2.447	2.271	2.73	8.872	1.216	10.029	3.408
NVE24622	30.24	4.285	8.85	4.424	10.897	1.79	29.732	2.47
NVE7869	123.584	3.406	72.243	2.556	43.266	1.25	77.356	0.563
NVE22433	44.562	0.19	15.876	1.429	13.912	1.773	35.168	0.119
NVE8017	261.98	2.387	104.218	6.009	51.71	3.1	149.994	1.847
NVE1827	282.324	18.778	99.199	2.052	114.727	12.016	245.782	5.769
NVE4374	8.326	0.17	2.96	0	2.13	0	0.875	0.929
NVE20334	21.888	12.076	14.142	4.168	18.172	8.461	18.891	8.555
NVE7106	143.993	17.09	49.047	11.716	45.767	11.33	119.439	10.126
NVE11657	303.286	5.613	213.545	1.695	479	4.042	149.515	0.316
NVE13104	76.745	0	9.185	0.22	13.94	0	83.344	0
NVE25588	6.28	1.079	8.516	4.104	8.102	0.462	6.103	4.189
NVE9826	34.216	1.938	11.598	3.087	17.734	1.679	47.009	0.059
NVE23256	5.405	0.859	2.656	0	1.531	0.043	3.905	0.346
NVE6692	55.255	0.559	23.135	0.11	26.359	0.48	44.458	1.373
NVE2501	120.844	19.078	103.589	20.766	220.116	18.216	100.329	17.663
NVE17415	359.211	3.526	143.127	3.499	118.521	0.848	201.574	0.504
NVE3007	1058.34	8.72	389.985	1.127	288.553	3.194	596.246	1.146
NVE10026	78.534	7.351	73.449	12.669	200.413	10.791	61.339	12.329
NVE16074	744.621	26.699	456.601	11.725	408.339	14.807	451.824	6.569
NVE6368	663.977	5.314	202.089	2.116	104.647	5.669	363.367	1.788
NVE16645	504.928	19.707	256.428	17.111	486.427	12.735	228.245	19.787
NVE143	404.416	5.953	168.543	9.224	188.736	5.318	270.89	3.388
NVE8297	78.225	4.235	32.472	3.224	35.592	3.297	71.555	4.465
NVE11918	2011.17	142.182	789.074	94.095	350.619	165.126	1668.41	133.708
NVE1558	137.958	1.758	36.101	0.202	25.912	0.608	84.479	0.217
NVE14177	163.334	55.185	93.806	56.886	102.204	34.882	124.615	53.582
NVE19514	57.687	4.635	23.561	2.217	21.804	1.679	50.779	1.749
NVE2656	87.026	0	121.919	0	203.561	0	83.583	1.709
NVE25056	3.204	1.438	6.661	0.449	3.3	2.278	5.04	1.689
NVE10954	62.809	13.984	33.242	18.321	26.416	18.43	49.446	19.224
NVE22206	67.956	1.428	35.128	0.293	22.641	0.223	50.998	0.375
NVE16813	149.089	18.848	78.984	18.421	82.539	19.287	91.914	28.036
NVE19128	13.756	0.42	6.934	0.202	9.785	0.488	7.217	0.583
NVE20965	129.478	16.55	85.219	4.177	109.269	6.003	155.284	2.647
NVE10535	33.084	0.699	14.73	0.311	9.338	0.531	27.597	0.04
NVE16294	22.262	5.124	20.539	6.522	11.192	8.581	30.388	6.638
NVE11735	58.099	10.847	70.114	8.977	39.425	10.2	66.629	7.893
NVE12805	211.151	39.943	90.227	24.696	72.535	21.436	115.565	31.147
NVE9419	165.483	8.31	80.748	6.852	58.585	6.774	107.483	4.139
NVE14766	28.014	9.938	17.934	13.484	41.174	12.033	22.213	7.725
NVE10216	111.566	48.043	63.778	27.637	67.752	34.625	94.81	32.422
NVE1029	6.511	0	3.498	0.082	2.491	0.206	3.937	0.198
NVE1954	250.708	71.616	150.011	76.525	158.088	67.871	198.659	61.534
NVE12661	21.464	0.38	7.188	0.165	8.739	2.013	21.88	0.415
NVE15841	37.742	4.964	68.248	6.339	86.59	5.318	109.327	1.413
NVE13855	33.74	7.691	27.869	9.115	23.288	5.515	37.314	12.388
NVE18960	989.409	14.123	490.381	6.376	265.103	12.487	715.518	5.493
NVE14713	9.304	4.864	6.012	4.205	7.436	1.953	7.706	3.339
NVE12468	19.212	12.455	11.446	10.534	23.887	4.753	31.346	3.764
NVE10615	71.456	16.081	24.28	4.864	10.859	5.952	36.585	8.525
NVE249	320.478	2.357	119.85	0.65	48.591	0.985	174.102	0.346
NVE14954	23.072	3.086	18.086	2.189	11.953	2.055	28.535	1.936
NVE15383	10.629	1.229	5.89	2.556	9.756	3.323	17.652	1.828
NVE13520	104.321	34.2	58.323	37.631	97.002	47.797	94.278	41.599
NVE4463	44.009	13.684	17.508	10.791	18.314	5.875	41.854	11.321
NVE11517	275.569	28.596	128.275	54.22	106.445	20.357	138.07	34.674
NVE9548	220.506	42.001	100.223	24.513	110.752	28.253	118.845	44.622
NVE18974	88.185	0.729	34.631	0.055	8.416	0.385	44.187	0
NVE5197	61.741	17.37	28.944	32.043	31.475	16.632	48.342	10.758
NVE17949	14.888	8.67	14.213	9.582	17.734	6.226	16.517	5.937
NVE22453	10.539	1.249	8.131	1.319	9.062	2.758	10.112	2.746
NVE2639	5.945	0	3.112	0.037	18.78	0.206	1.343	0.059
NVE11003	121.937	2.207	49.118	3.234	37.066	3.169	81.053	2.213
NVE21621	25.44	7.991	35.503	14.089	44.759	24.596	41.323	6.945
NVE8701	10.14	0.829	2.322	1.786	5.905	0.779	19.995	1.877
NVE25409	4.491	0.679	5.819	0.165	1.759	0.257	5.54	0.247
NVE3860	21.515	5.553	14.71	10.15	15.823	1.876	25.556	2.796
NVE9607	193.574	16.471	166.13	18.284	177.981	20.674	141.756	18.937
NVE24437	41.435	0.579	17.559	0.183	11.411	0.488	20.88	0.128
NVE12822	272.596	6.662	100.497	3.032	68.256	3.126	212.009	2.41
NVE14311	582.394	8.23	281.418	3.527	189.82	3.083	323.294	1.432
NVE2177	353.073	1.938	158.831	1.127	118.835	0.548	280.836	1.008
NVE25816	351.001	3.256	273.298	1.246	272.406	0.608	297.873	0.474
NVE12267	152.563	10.348	74.453	6.119	99.008	3.186	84.302	2.786
NVE23043	107.345	3.875	42.417	2.189	15.661	0	123.5	0
NVE7252	89.291	21.954	73.936	12.944	59.736	17.257	54.507	15.924
NVE15667	19.173	5.004	7.847	3.747	11.82	3.974	9.466	3.556
NVE2446	264.116	166.594	323.724	150.87	347.347	172.868	345.465	143.843
NVE6089	6.679	0.919	7.076	0.834	4.279	1.019	8.842	1.106
NVE20605	209.221	93.68	189.751	92.986	150.338	88.751	220.945	86.211
NVE6557	4515.5	38.754	2255.47	3.82	1700.56	7.905	3030.4	4.515
NVE547	163.372	1.239	39.812	0.22	40.794	0.694	79.532	0.277
NVE16883	54.625	19.487	61.497	18.229	75.73	16.375	40.032	18.187
NVE10072	10.269	0	2.768	0.769	14.226	0	3.051	0.563
NVE1551	8.712	3.396	6.519	3.948	5.363	3.606	9.633	3.033
NVE25049	240.477	12.735	121.432	14.849	117.038	13.489	146.661	15.312
NVE3563	45.038	13.984	28.883	11.047	40.623	13.394	30.18	14.245
NVE15582	3.732	0	0	0	1.236	0	2.801	0
NVE23189	142.552	67.87	144.952	67.722	204.854	74.911	139.83	79.128
NVE14286	49.619	31.233	55.181	26.253	86.542	31.705	49.592	26.08
NVE17879	141.754	10.098	39.325	10.727	22.185	11.005	101.87	4.91
NVE11524	33.302	4.784	8.384	1.704	27.386	5.807	43.156	3.942
NVE24569	7.798	4.265	10.594	5.249	14.815	3.357	8.56	1.818
NVE9493	3.745	0.909	0.507	0.073	7.474	0.702	4.009	1.511
NVE21227	66.888	18.858	32.806	17.505	14.977	19.252	34.97	17.179
NVE21874	169.613	22.164	134.023	13.337	276.362	21.051	136.008	24.786
NVE22771	45.707	1.328	16.352	0.953	14.644	1.816	32.638	1.393
NVE13384	15.712	4.964	18.633	3.802	20.473	3.194	23.713	2.825
NVE14977	163.926	8.07	95.763	0	89.823	2.389	95.059	0
NVE4044	108.271	5.374	86.223	4.653	61.048	9.558	81.615	9.958
NVE11308	23.909	0	9.205	0.476	8.026	0.231	14.903	0.158
NVE8271	112.93	4.365	62.825	6.302	41.051	7.245	57.902	3.458
NVE17214	213.287	1.488	71.3	0.421	46.594	2.244	144.203	0.81
NVE20457	78.353	1.209	30.028	0.788	13.94	5.027	46.801	0.059
NVE4659	55.809	12.725	42.103	24.137	40.005	26.806	54.538	29.023
NVE20821	9.213	0.06	3.335	0	0.789	0.051	9.123	0
NVE23829	75.973	25.87	39.507	23.744	43.932	19.158	54.153	17.11
NVE21173	24.617	10.857	27.18	11.185	30.638	10.414	27.202	12.911
NVE8353	54.432	8.3	34.246	4.186	24.933	6.312	49.592	5.157
NVE19921	44.112	14.563	27.088	16.25	32.141	16.178	67.723	11.795
NVE13597	13.679	4.045	21.756	6.678	8.121	9.087	20.661	9.276
NVE9202	67.3	15.901	20.468	16.04	33.424	16.58	63.88	14.719
NVE10770	6.421	0.509	2.616	0.632	4.983	0.728	5.124	0.78
NVE4655	78.624	2.727	151.349	1.374	84.269	1.636	73.211	0.286
NVE10024	476.258	183.943	357.939	211.53	372.936	218.395	372.355	175.682
NVE6952	87.065	34.569	71.057	19.411	114.451	36.483	74.95	23.096
NVE25884	462.708	28.107	252.11	12.797	234.332	11.613	468.247	9.454
NVE10996	10.462	0.549	2.869	1.264	0.827	0.993	9.925	0.771
NVE350	789.955	7.212	282.31	4.241	210.131	5.738	430.882	1.778
NVE24735	34.473	8.36	20.904	13.686	41.555	13.66	36.449	9.8
NVE13938	176.086	2.277	185.595	12.87	270.571	13.72	135.227	9.493
NVE17685	92.302	37.506	70.712	20.876	51.463	26.729	101.797	33.963
NVE19333	32.028	18.718	35.432	20.711	58.053	17.505	30.055	22.029
NVE12196	171.788	19.757	74.686	21.536	122.543	18.747	102.474	21.773
NVE1277	98.608	11.486	58.546	1.979	78.811	1.97	103.734	3.102
NVE17661	86.383	1.398	30.789	1.621	33.577	0.505	59.527	0.464
NVE26200	83.436	5.484	58.648	3.27	43.418	1.91	46.29	0.909
NVE18328	34.615	10.538	15.035	9.234	8.977	6.466	19.985	8.545
NVE17286	1.544	0	4.309	0.22	2.434	0.257	8.529	0.059
NVE2762	153.708	14.493	72.233	3.398	82.596	5.627	197.357	3.764
NVE18224	228.485	71.715	144.121	51.563	179.313	78.593	194.993	76.965
NVE7575	157.08	6.642	70.499	6.715	54.611	7.699	101.214	1.195
NVE20918	36.622	5.633	40.947	11.945	27.862	21.881	32.336	20.33
NVE24380	24.205	6.313	12.916	5.102	13.113	4.162	14.267	6.095
NVE3804	6.653	1.269	4.998	0.311	1.854	0.942	6.748	1.749
NVE25172	57.16	0	38.058	0.366	78.935	1.019	30.513	0.375
NVE8933	99.843	5.663	23.662	2.812	40.822	5.695	116.158	5.562
NVE18531	209.08	2.827	113.403	3.206	72.022	1.91	148.931	1.116
NVE7	35.979	22.833	19.384	14.62	36.001	15.296	45.832	13.257
NVE19459	17.398	0.789	12.794	3.609	2.815	1.644	4.176	0.622
NVE5598	1.248	0	0.487	0.027	0.152	0	1.166	0
NVE5902	241.854	15.921	108.172	13.108	89.642	18.088	172.051	12.437
NVE7433	5.263	0.449	4.025	0	2.225	0	10.237	0.227
NVE18176	2.445	0	4.755	0.605	1.626	0.026	1.343	0.247
NVE18716	341.504	20.915	161.467	5.78	163.451	7.254	196.357	4.929
NVE6819	37.111	12.765	56.296	15.957	27.738	17.094	27.837	12.279
NVE14156	68.445	19.897	57.401	27.866	113.643	30.009	64.046	27.571
NVE16043	10.256	1.159	2.828	0.385	1.179	0.959	10.091	0.237
NVE10284	2211.25	757.577	2012.33	619.805	3729.09	559.198	2451.39	692.77
NVE22380	167.258	9.908	124.94	2.986	156.244	4.136	150.223	4.021
NVE12936	257.656	62.267	226.42	60.541	232.573	74.808	221.142	49.838
NVE13198	8.866	0	0.162	0	1.455	0	3.27	0
NVE19360	11.723	2.847	15.308	0.788	15.215	1.293	11.403	0.405
NVE10017	58.678	21.415	52.636	31.566	49.124	26.874	52.726	27.216
NVE3840	385.732	1.918	189.113	0.403	83.784	3.366	236.357	1.274
NVE23986	318.059	7.901	250.234	4.205	205.253	12.743	215.821	6.362
NVE19649	19.006	6.832	8.556	9.252	19.075	6.449	23.015	10.392
NVE22003	194.564	1.109	67.812	0.119	24.153	0.591	108.233	0
NVE21628	4.954	2.058	3.65	1.264	3.518	0.968	9.55	0.81
NVE21250	201.423	0.809	69.303	2.565	383.948	0.659	57.579	3.28
NVE15370	28.31	2.986	7.421	3.289	6.628	0.411	16.142	4.248
NVE12944	31.076	4.834	19.83	7.548	14.482	6.235	22.224	10.353
NVE15534	4.208	0.809	3.994	0.44	4.336	1.816	3.593	1.62
NVE1411	8.171	1.308	1.075	0.211	7.113	1.867	18.422	1.136
NVE22902	18.298	14.423	29.157	1.008	9.519	2.681	55.84	1.403
NVE8050	35.168	16.73	36.162	18.98	46.3	18.935	39.594	15.272
NVE22529	39.543	13.534	39.305	15.939	56.123	20.16	47.311	22.197
NVE20102	117.266	4.625	54.005	1.053	48.496	4.059	77.751	2.578
NVE4049	4.182	0	1.896	0.128	0	0	0.614	0.227
NVE15372	150.53	61.857	57.005	23.148	46.718	17.077	105.63	16.181
NVE19038	11.465	0.11	3.467	0	4.517	0.103	5.238	0.138
NVE2210	14.271	0	3.356	0	3.271	0.471	8.894	1.235
NVE7121	713.248	5.454	251.907	5.899	305.878	3.374	432.402	1.205
NVE23990	489.474	115.654	299.22	155.881	190.562	177.047	320.399	117.21
NVE4763	32.736	6.662	12.784	5.615	15.119	5.404	28.066	4.416
NVE16351	47.856	18.998	41.13	17.505	95.443	25.093	57.298	14.561
NVE25475	11.658	2.727	2.393	4.617	7.522	2.903	12.861	1.857
NVE19362	133.235	5.613	114.528	8.134	120.214	7.716	84.468	7.686
NVE21661	19.688	0.469	3.234	0	3.756	0	6.54	0
NVE10136	381.64	3.136	221.828	0.715	162.947	1.422	263.049	0
NVE4856	140.004	43.798	173.794	77.734	186.035	45.707	158.106	66.009
NVE3707	80.541	12.206	53.021	11.414	37.342	13.994	61.453	9.74
NVE2242	128.487	11.626	59.347	8.684	51.634	8.992	73.784	15.164
NVE17822	47.65	4.535	33.577	1.869	37.076	4.667	47.103	2.835
NVE19278	32.479	1.508	29.4	3.444	15.766	2.501	17.433	2.213
NVE5243	240.864	34.789	177.13	36.669	137.815	21.008	187.963	34.951
NVE13785	150.813	38.465	181.438	44.043	132.661	41.399	83.365	39.771
NVE14320	16.227	6.552	25.842	12.705	31.447	7.828	27.608	12.625
NVE21075	22.596	3.286	17.873	2.171	11.268	2.783	44.239	2.865
NVE3768	74.905	1.928	13.179	0	32.388	4.094	32.148	0.603
NVE19173	75.96	9.948	57.512	12.037	40.081	6.671	45.166	8.97
NVE17360	203.07	3.206	64.984	1.603	27.814	2.295	127.728	1.383
NVE22147	58.73	0.649	17.904	0.165	14.473	0.206	39.407	0.178
NVE15435	8455.28	1807.66	5561.98	1267.07	8908.83	1059.29	6320	1522.78
NVE16317	472.925	5.184	120.661	1.255	93.389	2.338	198.523	4.189
NVE23372	28.297	1.418	8.141	0	7.931	0.223	21.099	0
NVE8516	16.548	10.518	17.833	5.386	19.009	9.421	26.754	6.757
NVE7341	15.043	7.951	17.67	14.959	25.722	10.457	20.12	5.038
NVE5548	79.82	1.388	32.37	0.284	18.134	0.702	45.676	0.771
NVE6187	13.203	0.25	4.552	1.42	1.398	0	10.81	0.099
NVE21235	183.292	79.806	179.167	122.611	348.603	120.07	204.699	81.311
NVE23364	31.681	7.871	28.082	6.183	19.817	10.757	25.067	7.379
NVE8917	56.709	13.784	73.774	14.913	87.521	18.336	83.385	30.545
NVE2155	19.263	2.986	7.614	0.788	11.363	0.283	27.056	0.366
NVE3448	33.393	14.053	59.814	11.606	71.993	7.485	70.586	6.125
NVE2685	54.046	25.69	37.764	15.435	35.783	17.891	53.643	19.125
NVE3506	153.297	3.486	76.318	1.438	168.491	5.395	94.153	4.515
NVE10051	2.664	1.958	17.123	1.227	2.672	2.604	4.905	0.78
NVE1326	208.166	74.352	140.511	71.295	105.541	62.467	163.428	83.87
NVE23501	60.698	4.345	27.829	0.916	14.653	2.201	51.362	1.432
NVE23534	46.132	5.124	25.325	0	6.609	4.419	25.785	0.938
NVE12677	90.295	33.99	76.359	29.02	44.293	36.201	77.814	36.442
NVE4951	49.812	20.026	34.449	9.627	21.738	7.211	37.064	12.082
NVE22839	14.438	1.149	4.866	1.347	5.639	1.507	13.361	1.314
NVE23935	26.971	11.077	18.573	5.322	23.858	5.986	24.129	7.794
NVE3326	36.159	8.85	26.876	6.962	21.709	11.656	20.943	6.935
NVE2689	50.52	5.504	19.171	6.742	35.716	4.488	20.755	3.043
NVE1663	895.305	11.926	652.932	6.156	925.328	8.607	504.988	2.776
NVE24425	17.951	0.3	6.154	1.759	1.921	0.069	8.362	0.119
NVE9906	140.802	24.311	77.312	17.973	92.828	24.339	105.099	21.674
NVE13099	42.078	16.081	35.858	17.771	29.839	12.007	24.962	17.633
NVE13077	17.205	5.444	9.976	6.641	6.19	4.145	17.371	7.458
NVE8325	1269.93	12.815	453.611	3.398	258.628	33.306	944.721	5.927
NVE11506	14.322	7.741	6.742	3.353	21.034	10.688	21.463	4.347
NVE24287	307.79	2.207	110.3	0	77.822	1.182	163.282	0
NVE20361	15.802	3.256	7.208	2.858	6.095	0.728	14.507	1.077
NVE10706	5.906	0.809	5.262	0.641	6.504	0	2.312	0
NVE12347	164.234	35.099	85.767	24.934	62.018	31.662	151.389	44.444
NVE1103	17.436	7.701	19.911	6.165	14.492	7.793	9.779	9.335
NVE1248	137.997	25.3	33.749	27.307	27.985	20.289	71.732	23.709
NVE5728	481.804	2.627	143.999	0.586	115.145	1.096	390.985	0
NVE14203	25.492	0.949	6.083	1.768	1.968	0.831	21.182	0
NVE1041	3.204	0.16	0.963	0.11	0.884	0	3.666	0
NVE2168	29.944	6.103	26.257	4.003	38.055	2.449	37.345	1.857
NVE18513	0.463	0	1.592	0	0.456	0	3.27	0
NVE19787	42.915	4.774	32.38	1.337	52.69	0.411	28.993	0
NVE24400	7.772	2.917	17.194	6.495	29.478	1.841	30.774	6.806
NVE6318	48.924	8.37	30.089	4.827	47.203	8.573	39.407	8.515
NVE10048	23.253	6.013	14.203	8.831	25.931	10.251	25.254	9.207
NVE14985	8.802	4.235	8.769	2.647	7.056	2.723	12.986	5.186
NVE10741	5.971	0.31	4.998	0.733	7.731	0.48	8.904	0.593
NVE8574	4.787	1.618	5.9	0.421	1.759	0.891	3.905	0.771
NVE6039	13.228	6.462	8.881	2.776	8.91	3.349	10.435	6.075
NVE2343	514.978	229.639	274.748	125.716	227.495	96.835	299.05	91.466
NVE1127	25.054	2.008	14.507	3.747	2.387	0.325	12.059	1.64
NVE25106	75.986	20.176	38.788	21.545	39.339	21.65	47.748	23.116
NVE2273	24.308	1.808	17.822	2.501	41.003	3.991	23.036	2.094
NVE2180	242.536	4.455	76.602	2.18	33.329	5.053	163.574	4.88
NVE4554	27.383	4.235	17.265	5.771	7.16	8.273	19.183	7.765
NVE252	305.86	4.115	83.242	0.366	78.84	2.021	155.18	1.027
NVE7872	1.776	1.968	8.222	1.722	3.747	1.576	3.989	1.897
NVE6983	172.972	66.432	136.568	61.099	271.161	88.639	197.919	74.07
NVE25845	1.596	0.32	1.652	0	1.968	0	2.281	0.761
NVE22266	25.389	6.223	14.943	6.595	21.624	5.198	18.277	10.639
NVE4817	136.208	9.509	75.862	7.218	131.178	11.759	109.452	9.474
NVE19959	3.835	0.729	5.971	0.366	3.87	0.197	2.593	0.128
NVE18868	39.26	1.578	34.246	0.229	21.491	0.497	33.544	0.652
NVE5095	18.967	1.259	5.667	0.623	5.059	0.522	19.245	0.178
NVE23788	60.75	4.385	28.863	3.6	7.512	3.22	42.989	1.66
NVE9065	11.8	4.155	11.76	3.279	9.5	3.152	18.1	7.261
NVE14928	98.054	34.699	62.723	27.811	37.561	19.158	68.17	21.605
NVE15130	66.618	5.573	30.728	9.802	65.318	3.34	40.438	5.601
NVE21610	47.882	19.357	46.107	19.447	32.749	14.122	23.682	21.397
NVE23081	119.582	31.363	68.948	43.411	85.068	39.01	114.138	39.752
NVE15829	43.404	5.973	33.911	13.795	17.021	7.434	55.122	7.063
NVE314	95.494	1.448	34.185	0.687	38.35	0.891	56.007	0.03
NVE47	1006.79	43.529	792.349	38.015	1233.63	34.522	1199.78	21.614
NVE19286	138.717	17.419	89.386	11.286	108.118	25.915	110.618	12.388
NVE16652	30.78	1.378	7.522	0.586	3.927	0.18	13.497	0.385
NVE6433	28.271	13.244	27.636	6.925	34.252	10.226	34.398	11.351
NVE10639	1.93	0.28	0.588	0.412	2.358	0.531	4.947	0.346
NVE22019	44.06	1.019	18.248	0.339	18.923	0.394	26.358	0.178
NVE775	13.01	0.619	4.694	2.006	11.287	2.621	9.706	1.343
NVE13010	195.825	49.771	123.307	68.363	109.754	53.869	99.381	64.527
NVE6420	6.061	0.03	2.423	0.293	0.637	0	1.677	0
NVE16848	41.577	5.853	29.005	2.629	32.454	1.739	25.067	1.61
NVE16702	12.135	0	0	0.082	2.472	0	4.561	0
NVE6574	15.184	2.137	20.691	2.766	31.542	2.826	15.152	3.872
NVE17659	393.633	3.736	134.834	1.374	146.364	1.918	235.649	0.405
NVE52	19.611	0.06	0.203	0.247	93.027	0	4.186	0.109
NVE24993	40.766	9.679	17.559	16.507	28.86	9.934	25.816	11.874
NVE17811	31.771	3.985	22.111	3.27	11.487	3.948	23.786	2.885
NVE19485	54.741	1.239	45.6	4.25	38.15	0.933	42.5	0.059
NVE18055	17.179	9.219	7.999	6.284	13.161	3.905	15.059	4.841
NVE4801	189.752	2.717	62.409	0.806	68.703	0	114.742	0
NVE2792	164.839	55.215	77.535	46.095	72.878	46.658	105.567	62.344
NVE2154	37.034	2.547	26.845	2.803	25.57	1.961	39.323	0.682
NVE4214	30.278	0	7.462	0.137	4.574	0.231	37.157	0
NVE13794	60.119	25.04	48.479	12.412	24.59	34.651	56.246	22.355
NVE21320	49.967	1.978	12.459	8.437	33.177	6.629	33.554	7.972
NVE10680	4.311	1.578	1.936	1.42	3.642	1.661	7.175	0.464
NVE6863	1508.3	30.095	381.713	9.948	135.713	19.569	852.151	12.082
NVE2074	41.036	11.686	35.219	15.875	59.774	18.935	26.962	23.541
NVE17677	80.271	12.565	58.557	17.798	21.662	15.356	56.319	12.22
NVE14075	2.728	0.09	2.768	0	1.949	0.043	2.874	0
NVE7771	371.024	70.517	270.226	100.47	441.192	100.946	359.962	107.974
NVE24600	51.536	24.391	54.116	32.263	69.73	35.413	62.349	18.641
NVE4476	36.507	20.975	60.077	20.299	43.514	15.938	37.907	25.566
NVE20933	121.886	2.427	30.789	1.053	19.389	1.113	80.532	0.326
NVE2203	334.581	38.095	166.323	51.215	117.38	52.807	222.705	42.37
NVE13863	35.85	14.952	35.959	17.084	38.131	10.311	32.669	16.764
NVE23582	107.602	32.931	71.908	30.889	49.542	33.726	63.901	34.723
NVE23596	17.912	5.653	14.193	5.185	13.389	4.522	11.976	2.667
NVE19214	610.201	82.423	513.333	59.799	1037.69	85.864	394.214	88.76
NVE19857	398.754	3.576	111.568	1.347	77.508	2.903	118.47	1.284
NVE6067	34.139	10.647	14.467	9.792	12.98	6.809	26.837	13.356
NVE13049	16.728	7.092	12.297	7.521	8.682	5.815	29.014	2.707
NVE16501	66.541	7.351	17.376	6.192	9.176	6.671	40.448	4.208
NVE26059	18.607	1.558	4.937	1.026	2.216	1.31	12.268	0.938
NVE19318	36.095	2.617	19.374	0.696	11.04	2.843	32.127	0.405
NVE13913	80.348	27.318	69.13	32.995	65.831	46.015	77.512	30.821
NVE14968	27.216	5.673	11.365	2.263	6.533	3.092	18.412	4.574
NVE12532	35.953	9.019	22.608	8.721	27.586	13.009	33.804	7.528
NVE19087	109.597	1.728	61.608	4.8	36.22	2.595	54.507	0
NVE20844	338.982	131.785	560.931	269.341	597.094	128.617	434.651	238.283
NVE24090	108.812	0.729	31.397	0.861	21.586	0.3	60.651	0.198
NVE14499	30.626	1.928	13.99	4.901	15.215	2.732	35.908	0.494
NVE5087	3.037	2.477	4.917	0.696	4.802	1.053	6.478	1.511
NVE4719	106.38	1.029	37.703	0.22	20.292	0.788	65.14	0.286
NVE3061	277.331	83.042	163.393	132.257	175.461	81.899	194.951	92.385
NVE23667	253.037	11.387	114.234	8.263	271.275	10.62	139.882	7.616
NVE16490	38.115	10.188	20.225	6.834	25.351	3.7	41.833	6.016
NVE13012	22.133	3.915	10.087	6.348	7.94	7.99	9.987	4.228
NVE1308	37.163	3.825	17.701	5.496	9.671	4.274	22.13	7.656
NVE10791	826.719	229.849	810.952	194.483	1522.39	275.801	864.533	175.909
NVE23228	97.372	0.499	43.948	0	80.742	1.824	69.004	0
NVE16640	167.58	5.803	85.564	4.241	113.643	3.468	138.226	2.568
NVE17738	4.259	0.929	1.125	0.284	1.864	0.591	2.135	0.909
NVE9976	1562.56	45.656	432.858	23.725	199.605	34.411	863.054	20.656
NVE3643	525.723	7.701	197.791	3.856	163.195	5.121	274.556	0.672
NVE6917	30.909	10.078	25.994	10.837	33.054	10.885	28.659	9.158
NVE4677	169.832	7.881	74.443	5.936	62.427	6.62	110.816	1.956
NVE19182	26.714	4.375	12.561	1.832	9.11	2.192	24.025	4.149
NVE2534	192.608	47.654	116.931	62.931	136.027	39.918	132.175	49.68
NVE22050	166.512	20.696	204.279	41.212	301.466	25.855	133.633	40.265
NVE5214	93.666	11.956	49.828	20.07	26.863	14.165	50.758	18.048
NVE7679	14.888	1.908	5.616	2.895	5.22	1.524	7.363	2.124
NVE633	24.771	2.367	5.201	5.322	32.046	4.136	36.626	3.665
NVE1930	8.802	3.266	5.312	2.95	7.341	2.329	8.029	4.524
NVE3754	186.535	32.022	67.975	29.432	48.487	43.703	127.27	32.965
NVE22714	60.673	3.646	46.584	2.409	37.447	3.006	95.028	0.593
NVE25200	8.699	3.726	4.126	1.521	5.563	2.304	13.517	3.339
NVE25191	5.134	0	6.204	0.238	3.566	0	2.01	0
NVE12818	29.082	5.354	7.705	3.206	8.758	3.229	11.893	3.537
NVE24625	139.618	2.547	57.563	0.44	38.816	0.659	102.547	0.089
NVE17589	60.621	20.776	35.138	24.65	47.336	24.699	55.444	27.601
NVE19156	118.411	15.851	48.794	17.111	32.987	14.276	94.747	19.352
NVE3998	9.715	4.225	5.839	1.557	7.037	1.97	13.059	2.549
NVE24133	8.377	0.709	14.71	0.339	3.899	0	9.227	2.845
NVE22856	71.199	16.96	29.927	23.496	29.535	19.937	49.394	16.685
NVE19227	14.374	1.179	6.468	0.202	5.23	1.542	23.973	0
NVE24727	2.291	0.14	2.656	1.099	1.997	0.762	2.937	1.482
NVE14278	176.086	48.483	90.004	54.879	128.876	54.143	172.707	46.835
NVE160	1319.01	8.63	447.548	0.586	243.708	3.306	757.685	0.909
NVE4087	1219.93	303.792	696.627	315.38	752.795	316.9	830.094	323.368
NVE18474	23.767	7.421	17.387	5.304	14.568	5.541	21.994	6.629
NVE14362	1201.41	443.138	1511.8	551.561	808.927	361.871	1464.91	812.232
NVE24179	21.013	8.52	40.359	12.449	33.966	13.574	21.776	12.902
NVE26170	8.956	0.539	3.112	0.11	3.138	0	6.582	0
NVE18354	9.857	5.963	8.992	1.631	5.896	1.302	9.112	0.306
NVE23652	14.078	0	3.721	0.962	3.052	0.248	6.009	0
NVE5713	2.677	0.03	2.94	0.449	1.151	0.017	1.104	0
NVE5133	346.703	8.82	203.093	4.049	422.849	7.202	237.076	2.697
NVE18238	123.752	1.109	73.926	0.586	40.794	1.507	68.899	1.195
NVE16577	18.208	7.271	12.044	3.206	14.739	3.366	19.818	1.946
NVE16599	48.178	10.288	32.026	11.331	54.259	20.143	43.77	21.17
NVE22933	34.486	21.784	23.763	18.843	52.69	18.687	60.131	27.828
NVE3594	170.823	36.867	100.761	31.585	137.587	30.146	194.128	21.16
NVE856	133.737	1.209	53.589	0.22	40.423	0.42	90.03	0.346
NVE20740	24.256	6.552	8.191	8.886	10.926	5.267	15.236	8.723
NVE5686	0	0	4.116	0	0.941	0	4.395	0
NVE15989	46.659	17.889	36.963	15.481	45.168	23.466	41.448	16.497
NVE6527	8.866	0.789	1.876	0.128	3.128	0.993	1.802	1.116
NVE3301	35.181	13.874	26.004	11.927	17.497	9.96	35.241	15.589
NVE13082	37.292	22.723	21.006	11.029	32.759	15.407	45.01	14.354
NVE12748	90.99	16.301	30.627	11.176	52.661	15.458	129.613	12.655
NVE9994	488.792	13.135	258.567	13.273	142.094	10.971	354.567	3.655
NVE9661	3077.66	19.827	965.332	18.238	584.675	23.166	1535.12	7.982
NVE21376	69.732	2.597	30.363	7.319	22.803	8.127	48.446	2.499
NVE2027	76.294	0.939	17.204	3.847	15.481	1.345	33.606	1.403
NVE23632	118.283	62.376	160.159	48.376	172.038	84.383	123.667	55.953
NVE15733	1604.47	7.801	582.768	6.357	744.96	10.637	707.333	4.959
NVE9312	27.306	5.893	19.181	4.168	8.016	6.355	15.09	3.616
NVE23711	87.271	20.156	72.293	18.018	38.15	35.481	63.661	17.258
NVE3645	184.103	29.585	134.196	35.002	162.871	32.501	148.848	33.143
NVE2488	28.902	6.792	24.939	3.518	18.105	6.646	24.119	2.539
NVE10038	21.104	2.357	8.871	3.169	7.094	0.711	13.622	1.857
NVE17091	28.734	14.733	15.653	10.965	45.063	11.784	39.271	15.756
NVE5421	187.474	31.693	171.746	28.003	195.307	22.969	164.959	25.596
NVE15127	11.594	4.155	10.422	1.456	7.389	3.503	9.279	3.072
NVE9379	101.374	0.459	34.084	0.394	15.947	0.403	53.247	0
NVE11089	11.543	4.245	6.123	3.316	6.419	3.614	11.945	2.499
NVE7489	17.23	11.167	22.638	5.13	13.636	7.982	20.807	9.237
NVE4889	76.848	31.633	56.387	35.853	65.251	32.492	74.804	33.736
NVE4945	93.731	19.267	53.731	19.704	75.264	14.319	72.263	11.993
NVE11877	81.416	4.635	84.702	4.131	69.093	4.976	47.78	0.711
NVE14592	58.948	18.638	68.563	18.715	68.741	16.118	50.269	17.673
NVE12680	14.579	1.398	15.207	7.356	13.512	6.072	7.384	2.855
NVE15119	319.526	106.045	158.08	73.979	156.348	82.816	240.94	120.48
NVE3670	2.072	0.489	5.12	0.595	2.767	0.642	6.603	1.828
NVE13222	50.301	8.929	19.019	12.989	21.196	12.161	45.572	12.763
NVE16718	13.949	0	0.304	0	0.2	0.128	1.937	0
NVE22269	22.48	7.152	32.401	8.226	15.928	17.163	21.536	6.599
NVE8447	52.54	13.434	25.02	11.011	33.548	13.591	30.555	14.038
NVE8989	60.158	9.808	30.262	3.893	26.426	7.93	36.782	4.268
NVE20937	134.677	55.614	134.925	45.957	230.557	44.106	211.791	39.06
NVE13502	183.163	21.245	210.879	19.402	225.707	25.778	167.5	8.673
NVE20052	6.859	3.356	2.251	1.337	4.184	0.771	9.831	1.363
NVE11716	34.654	8.989	13.078	6.76	24.429	4.779	23.192	9.128
NVE265	1398.69	30.864	885.009	30.009	1541.39	38.325	890.568	14.364
NVE900	8362.24	54.356	2391.1	9.527	2006.39	17.36	4387.36	7.765
NVE16430	226.799	1.918	62.794	1.402	20.273	1.327	106.39	0.84
NVE23544	39.955	11.866	36.709	18.11	30.733	18.165	48.342	25.605
NVE24270	29.146	5.324	14.497	4.919	25.95	4.119	29.17	2.815
NVE24789	14.605	2.967	8.901	2.666	3.3	2.458	13.934	1.334
NVE81	52.81	30.944	60.655	35.762	95.357	32.381	63.953	20.419
NVE4964	145.241	0.439	37.439	0	83.861	0	90.717	0.711
NVE5561	60.711	18.318	17.376	9.069	13.731	12.504	45.895	19.738
NVE2081	145.28	13.834	90.329	8.409	72.069	9.403	167.614	6.145
NVE18373	0.631	0	1.521	0.046	0.571	0.154	2.354	0.099
NVE17482	18.98	8.67	22.993	6.348	14.092	13.506	18.214	5.967
NVE1846	53.209	35.438	82.371	34.424	71.575	38.162	56.996	23.531
NVE2300	458.796	79.456	251.856	150.989	239.99	135.006	233.931	110.69
NVE16011	231.882	1.179	80.495	1.081	33.558	1.319	152.774	0.741
NVE9445	8.866	0.569	2.068	0.293	3.461	0.497	6.269	0
NVE12608	827.851	6.392	357.625	1.319	241.122	3.16	431.954	1.768
NVE13491	13.537	13.334	31.792	6.192	22.841	15.475	16.975	6.332
NVE531	1400.9	11.886	482.007	0.989	568.272	0.856	788	0.237
NVE10499	30.459	2.867	22.273	1.96	1.436	3.331	8.987	1.432
NVE5487	4.092	0	0.152	0.522	2.986	0	5.342	0.553
NVE5949	96.201	2.717	34.307	4.113	12.276	3.76	45.291	3.981
NVE12791	97.359	32.372	88.24	53.881	78.688	28.75	69.347	40.67
NVE17480	1294.96	27.038	419.608	24.815	474.265	15.475	668.103	12.012
NVE19980	81.738	9.539	53.376	6.641	85.325	6.62	70.524	2.647
NVE11084	22.262	6.323	25.061	8.867	61.372	11.879	30.013	7.36
NVE17639	41.435	7.701	17.599	7.658	11.63	8.222	31.898	6.461
NVE2671	161.738	73.953	138.129	60.541	355.887	124.592	181.559	97.334
NVE15528	50.108	1.119	23.49	1.026	41.06	0.557	33.991	0.484
NVE21408	34.924	10.677	33.698	6.769	19.284	10.191	43.187	6.293
NVE5014	79.074	5.653	48.915	6.339	53.926	5.815	60.735	1.758
NVE22137	42.503	16.521	34.651	14.94	41.288	28.536	56.132	14.146
NVE25417	42.503	33.431	40.886	29.212	39.263	14.636	84.302	13.573
NVE5536	3.796	2.537	3.852	0.641	2.91	1.542	5.509	1.907
NVE3918	3072.38	942.769	1500.87	719.048	3348.5	586.989	1965.5	793.404
NVE6865	174.735	6.752	72.476	6.22	60.706	6.406	132.842	4.929
NVE5795	50.842	35.908	73.175	32.024	93.474	24.134	63.328	24.153
NVE22153	23.793	0.14	6.965	1.2	3.3	0	17.808	0
NVE26126	23.201	0.559	37.987	0.65	3.718	0.086	57.965	0.978
NVE14682	15.364	0.37	3.65	0.092	1.731	0	11.528	0
NVE3842	97.359	0.499	36.973	0.293	50.598	0.094	122.323	0
NVE3595	81.609	25.011	38.271	24.376	63.292	26.104	78.959	29.122
NVE13498	14.978	0.34	1.308	1.292	8.149	0.951	8.883	1.768
NVE26205	85.186	5.633	60.199	3.197	53.508	4.205	30.326	1.393
NVE10699	49.773	0.23	21.432	0.971	10.07	2.364	30.805	0.336
NVE7681	31.668	0.3	7.654	0.192	4.013	0.283	43.114	0.247
NVE22509	9.008	0.429	8.384	0.861	7.322	0.719	15.465	0.089
NVE20120	371.976	57.592	170.601	62.821	127.203	72.873	219.466	93.877
NVE2957	79.692	0	43.654	0	24.077	1.995	42.354	0
NVE13378	5.096	0.699	6.123	0.431	9.661	1.841	7.321	0.217
NVE6845	18.273	5.474	12.328	11.771	28.413	8.821	9.664	7.29
NVE6908	93.01	17.689	35.533	6.559	47.232	12.975	107.681	10.047
NVE14540	2.278	0.929	1.308	0.403	2.178	0.942	6.373	1.176
NVE14482	38.578	12.715	38.271	21.93	45.092	14.807	42	21.338
NVE18396	99.032	27.098	59.996	50.006	97.23	30.925	102.297	14.63
NVE15074	41.049	12.365	19.262	9.151	17.753	10.722	37.928	10.353
NVE3810	7.759	4.245	8.577	3.151	6.266	3.503	8.8	1.294
NVE3644	539.826	5.833	206.388	1.356	246.808	2.501	322.388	0.533
NVE16711	30.999	0	12.389	0	9.1	0	11.216	0
NVE17656	82.651	0.21	49.22	0.311	51.939	0.111	57.121	0
NVE14207	32.929	3.156	24.027	1.282	19.227	1.867	23.13	0.514
NVE18517	130.816	27.857	56.549	21.985	47.032	29.409	94.32	21.555
NVE24089	8340.16	43.858	3328.32	3.234	3680.01	24.896	4336.25	2.154
NVE24531	69.397	31.033	53.569	27.71	57.872	27.097	53.195	29.27
NVE17682	30.15	21.025	44.81	25.127	70.824	23.877	39.563	22.474
NVE21825	60.505	1.169	27.788	0.989	12.324	0.839	45.832	1.255
NVE5495	42.773	11.447	40.166	2.464	40.157	5.55	39.855	2.638
NVE25958	29.944	3.845	17.437	5.002	16.974	5.224	49.998	4.633
NVE9400	5.894	0.529	8.161	2.061	1.559	0.531	7.883	2.045
NVE14519	31.797	5.254	17.843	3.206	13.446	8.624	29.545	5.828
NVE872	6.923	0.32	8.597	0.165	5.335	0.343	15.913	1.185
NVE7348	36.018	10.088	21.533	7.337	14.169	8.787	42.989	8.752
NVE19946	37.935	16.89	25.395	16.672	32.264	14.362	44.26	18.453
NVE8666	31.913	23.263	51.693	18.101	58.928	26.506	38.834	20.399
NVE23995	24.655	17.2	39.234	15.371	42.258	18.036	48.29	7.923
NVE17888	59.901	0.939	33.81	0.485	18.467	0.668	42.573	0.217
NVE22611	16.046	4.175	14.69	1.466	10.042	4.359	8.664	2.341
NVE135	3.835	0.42	6.934	0.311	8.862	0.394	17.423	1.413
NVE20488	12.624	2.777	6.681	0.449	12.561	1.113	22.463	1.146
NVE20042	37.317	19.187	27.312	14.831	33.719	12.367	46.905	12.506
NVE22859	97.398	5.983	26.551	1.576	17.963	1.259	48.009	2.084
NVE2811	274.192	68.429	233.669	67.53	302.56	82.773	222.663	100.683
NVE25211	90.514	9.988	30.961	9.508	45.187	9.095	64.276	11.272
NVE17446	161.648	63.845	74.514	61.686	81.635	37.246	145.984	58.897
NVE6114	80.991	7.521	86.152	8.107	158.355	10.971	71.201	6.559
NVE7226	40.007	5.434	10.168	4.479	17.135	4.119	45.416	3.369
NVE4965	81.699	0.689	21.573	0	9.043	0.325	53.622	0.217
NVE8267	21.078	2.887	11.02	1.878	10.07	0.437	20.526	0.227
NVE22504	13.318	1.159	8.749	1.301	6.295	1.679	5.832	0.85
NVE22283	31.758	3.396	12.287	3.774	12.913	2.21	21.745	3.24
NVE24716	57.224	31.373	64.406	24.531	38.312	20.82	55.496	18.582
NVE13073	10.41	1.388	2.159	0.33	0.837	0.839	5.311	0
NVE1600	6.254	0.26	3.751	0.192	10.679	0.086	3.562	0.178
NVE17058	10.629	4.345	13.473	5.203	8.159	1.816	8.748	2.934
NVE9269	8.879	4.145	3.427	2.611	4.498	1.713	12.351	2.825
NVE8323	4.465	1.538	2.149	1.328	1.759	0.891	3.884	1.383
NVE9458	21.387	1.189	15.491	2.18	12.951	1.413	15.434	0.158
NVE18231	39.016	4.824	14.578	4.379	16.47	2.869	43.02	2.993
NVE10322	174.966	2.127	174.332	3.27	43.97	3.006	170.28	1.452
NVE12048	6.292	0	6.904	0	4.517	0.557	17.11	0
NVE1241	24.321	7.122	42.143	7.731	82.738	10.346	69.253	16.458
NVE12496	10.217	0.639	3.67	2.95	3.224	0.3	7.873	0.632
NVE14758	4.607	0	0.689	0.403	3.48	0.385	5.54	0.662
NVE2705	40.161	5.444	24.818	15.151	29.136	12.992	28.993	13.563
NVE14051	22.107	7.321	10.006	8.153	15.937	6.5	15.756	8.12
NVE22732	31.063	12.705	37.926	8.015	52.861	15.244	23.452	13.218
NVE24947	153.49	76.51	214.863	79.64	187.671	112.91	171.967	62.354
NVE7531	42.516	0.579	19.221	0.284	7.95	0.617	25.816	0
NVE3048	39.029	12.745	20.134	10.177	12.523	12.478	43.041	10.175
NVE3513	126.57	4.904	72.679	4.232	100.644	4.762	60.308	4.485
NVE11979	61.599	1.109	15.055	1.667	19.313	1.893	44.437	1.798
NVE2760	592.714	66.981	261.538	28.012	427.975	22.096	769.828	8.051
NVE2153	56.967	1.378	22.719	2.226	28.118	1.053	48.519	0.148
NVE18308	13.91	3.586	12.013	7.017	8.996	5.198	12.257	4.989
NVE17370	91.08	17.38	18.258	10.26	34.233	7.348	84.937	13.899
NVE4672	121.796	61.438	233.638	76.699	167.93	52.293	137.08	86.043
NVE21891	24.874	2.267	12.845	2.235	7.446	4.068	23.817	2.272
NVE11604	30.175	8.76	20.012	5.524	19.351	8.376	28.805	9.711
NVE1972	278.966	68.919	120.378	74.501	92.495	76.752	163.782	60.625
NVE25111	19.045	10.488	23.449	8.711	32.464	11.553	31.94	7.834
NVE21081	13.576	6.193	27.119	2.034	9.804	1.13	28.576	1.284
NVE3919	1350.1	336.543	767.643	158.776	1297.47	182.109	893.651	285.127
NVE8182	168.352	10.198	81.955	9.325	92.704	10.834	150.671	4.534
NVE967	479.668	8.969	206.894	2.904	121.364	4.248	252.687	1.492
NVE25346	392.732	121.667	212.602	69.618	212.889	82.987	408.356	86.191
NVE11884	82.651	0.569	22.679	0.916	13.541	0.968	49.227	0.346
NVE9519	103.099	56.414	154.623	90.495	186.416	73.207	148.025	58.659
NVE24675	1462.49	309.216	934.492	295.118	1243.91	179.599	1329.68	340.922
NVE24987	65.897	23.323	91.454	18.742	106.34	20.271	84.562	19.905
NVE718	70.156	4.485	78.052	5.689	47.907	4.085	67.202	0.079
NVE12107	20.357	10.847	17.549	11.185	31.351	11.288	17.194	10.6
NVE6940	5.803	3.226	3.214	2.253	4.973	3.426	7.915	1.936
NVE8916	4.414	0.629	0.122	0.998	11.05	0.154	0.833	0.198
NVE134	62.037	28.067	57.583	29.89	78.564	21.684	43.156	27.571
NVE8313	11.105	2.607	5.495	2.519	5.839	2.681	10.706	3.961
NVE25301	29.982	3.766	14.893	3.655	9.195	3.871	25.473	1.324
NVE6124	129.285	66.951	75.416	40.076	46.385	43.369	134.237	46.528
NVE6868	126.763	61.508	64.254	34.186	149.397	76.881	229.297	33.736
NVE3915	11.079	1.458	3.609	2.4	2.349	0.848	14.153	2.233
NVE25570	16895.6	4909.14	11664.1	6942.44	10476.5	4141.34	12708	5882.06
NVE17700	11.839	3.026	4.4	2.043	4.051	0.377	19.787	0.869
NVE15766	29.172	7.981	12.814	4.956	12.866	11.108	24.463	6.184
NVE23649	28.902	10.038	29.288	14.492	7.988	6.098	26.233	9.968
NVE2208	63.324	25.24	62.865	20.931	70.909	24.613	60.995	16.863
NVE14228	40.689	7.511	23.297	19.686	35.878	17.574	29.618	16.804
NVE25815	261.285	11.856	145.114	3.646	140.582	7.87	176.404	1.324
NVE19986	52.862	20.696	18.502	7.063	18.153	12.829	65.983	14.008
NVE11749	14.142	1.478	9.388	0.366	5.468	0.574	13.028	0.049
NVE15847	264.669	20.786	121.31	19.695	77.223	17.24	188.338	10.313
NVE19277	193.419	13.035	116.292	7.402	170.013	9.789	97.319	12.803
NVE20082	31.977	18.628	42.924	18.779	32.302	13.232	39.376	23.748
NVE19824	24.076	10.967	25.76	10.681	15.652	17.565	28.451	5.097
NVE12025	21.966	2.577	3.508	2.4	6.523	1.816	16.725	1.442
NVE16203	190.202	2.118	65.136	3.169	60.221	2.389	87.249	1.788
NVE7081	36.339	15.891	32.157	14.015	35.602	13.103	29.972	14.66
NVE12596	14.567	3.326	12.074	4.452	7.721	5.267	11.174	4.198
NVE5730	7.219	1.468	4.319	0.458	4.802	1.499	6.238	0.573
NVE19952	11.131	0.939	7.431	2.675	6.238	1.139	7.602	1.59
NVE5110	14.579	0.539	3.204	2.244	2.301	0.171	7.331	0.445
NVE6738	80.875	48.043	60.199	36.339	95.737	47.343	93.622	27.65
NVE19037	498.687	7.781	191.15	0.595	116.819	3.46	240.127	0.83
NVE259	4.916	0.33	5.373	1.64	10.251	2.86	4.853	0.958
NVE7300	3.886	0	6.296	0.192	1.731	0.026	5.853	0.099
NVE13506	13.576	6.333	30.576	2.757	33.396	4.316	13.497	4.653
NVE8620	33.521	14.493	19.1	5.304	15.215	11.973	34.502	7.034
NVE10875	42.117	15.082	50.69	10.818	61.457	22.37	58.631	11.054
NVE7488	98.891	9.199	25.72	3.197	19.484	3.588	91.217	2.351
NVE18340	15.493	1.538	7.745	3.573	7.579	1.25	9.404	0.879
NVE9378	126.48	1.648	49.169	0.101	22.318	0.471	76.096	0
NVE2673	127.393	75.161	325.66	129.499	695.674	128.848	401.285	253.743
NVE3648	156.732	9.179	75.558	19.631	35.345	18.122	99.933	28.253
NVE22830	48.229	11.696	17.701	3.224	9.747	4.856	33.637	10.056
NVE12690	5.25	1.278	2.251	2.803	4.279	0.574	9.175	0.168
NVE19132	115.748	30.414	48.905	37.044	33.415	29.983	76.064	30.357
NVE18951	360.034	8.24	113.646	6	42.991	9.01	185.828	7.073
NVE7938	105.839	56.493	83.415	56.455	123.913	36.8	72.336	38.971
NVE17627	31.694	4.465	7.989	3.573	7.113	2.081	18.048	3.764
NVE24913	48.757	26.479	66.89	21.802	70.015	38.359	68.41	25.843
NVE2947	94.194	16.121	151.156	6.678	189.221	29.649	118.262	7.567
NVE18576	132.155	12.016	56.022	5.414	68.399	5.592	103.807	4.781
NVE16412	1474.44	92.99	621.312	149.826	627.523	98.137	972.006	163.719
NVE11237	14.181	5.923	9.996	6.806	12.181	4.71	13.528	6.915
NVE10103	3.577	0.16	3.792	1.301	2.701	0.694	2.833	1.511
NVE12650	248.88	54.176	141.14	67.173	89.984	70.415	173.123	69.121
NVE25373	73.94	29.555	43.035	29.817	59.679	22.926	58.058	20.814
NVE8238	156.655	28.866	94.303	30.944	116.752	39.412	127.468	33.686
NVE5551	8.467	0.869	4.268	1.685	4.897	1.165	4.926	1.176
NVE12652	14.425	2.507	7.046	1.42	7.674	1.602	11.195	1.61
NVE10536	13.795	6.572	11.081	5.808	16.707	6.637	17.36	8.999
NVE25275	8.236	0.729	5.333	1.044	3.338	0.18	8.477	0
NVE14765	207.87	8.18	96.695	5.176	124.055	7.802	141.225	1.057
NVE15959	138.396	61.078	67.022	42.257	86.456	51.18	115.606	54.708
NVE22675	24.874	6.912	6.63	1.722	10.992	2.895	17.131	0.632
NVE13052	2.985	0.27	1.511	0.824	1.702	0.36	1.625	0.85
NVE13160	618.424	308.427	943.333	363.884	1893.28	448.848	814.285	284.94
NVE25569	29.043	16.56	49.149	30.211	51.406	14.311	52.539	30.594
NVE12261	154.854	42.52	65.775	31.31	64.186	36.149	84.791	28.816
NVE19358	10.076	2.187	4.511	2.427	11.506	1.139	5.145	1.442
NVE15685	2.805	1.119	7.33	0.824	4.308	2.312	3.208	1.818
NVE266	230.209	93.16	209.145	96.137	289.371	90.695	215.498	51.646
NVE5223	17.205	6.532	20.083	5.533	12.98	7.031	21.64	11.153
NVE20247	4.851	2.008	4.805	1.969	7.065	1.833	5.301	3.902
NVE10616	12.817	1.578	5.576	0.696	1.065	0.754	6.248	0.909
NVE24926	109.069	0.919	15.653	1.31	26.017	0	51.05	0
NVE22736	326.745	65.603	151.156	49.31	178.4	60.848	203.699	71.482
NVE6238	357.229	12.435	339.934	21.82	606.013	27.14	257.873	20.943
NVE14851	72.434	12.955	45.904	17.569	57.073	16.623	55.299	17.13
NVE6129	4.71	0.06	1.176	0.934	2.016	0.086	3.197	0.109
NVE23928	298.68	106.115	226.258	104.263	237.47	179.137	279.774	103.429
NVE10135	47.496	0.4	9.499	0.046	9.538	0	41.76	0.168
NVE24054	36.198	10.568	22.719	3.169	34.147	6.192	32.273	5.315
NVE264	135.835	5.893	86.03	1.566	127.317	4.942	120.001	3.823
NVE14065	55.345	30.274	60.635	37.09	110.077	45.955	63.963	24.193
NVE8855	103.446	2.227	43.005	0.293	52.975	0.497	52.206	1.255
NVE21285	100.95	39.913	81.752	32.235	170.241	30.917	95.424	23.195
NVE12486	284.821	3.476	77.738	2.043	41.079	2.004	156.607	1.61
NVE3914	15.532	4.035	13.909	1.969	8.511	2.955	13.861	4.574
NVE706	151.727	49.871	74.808	43.768	78.012	45.878	103.141	48.04
NVE4812	4.607	0	0.314	0.22	0.998	0	5.259	0.049
NVE1680	86.396	25.37	85.017	28.956	72.003	28.827	78.345	27.719
NVE21414	162.523	1.109	38.717	2.455	42.41	2.869	91.071	1.373
NVE17858	14.875	2.587	9.895	0.934	14.14	4.393	11.83	2.44
NVE5091	17.295	9.309	16.17	3.078	11.601	6.911	13.559	4.386
NVE11307	53.891	0	26.997	0	16.356	0.069	32.908	0.909
NVE18469	10.256	2.467	12.399	2.281	12.2	3.203	14.621	2.015
NVE23203	770.614	76.51	342.895	67.915	179.427	68.522	638.694	58.482
NVE7877	58.382	17.08	41.413	10.983	78.146	12.367	48.238	11.854
NVE20458	34.152	5.074	18.38	8.446	21.785	9.806	35.324	9.849
NVE16532	91.093	41.721	76.693	40.928	80.551	30.154	56.038	41.056
NVE23985	14.399	4.025	15.156	2.766	18.067	1.293	19.006	2.608
NVE18958	260.835	21.694	122.233	20.244	124.588	31.311	151.045	12.141
NVE23677	50.597	15.522	22.243	11.212	41.745	14.045	38.272	15.292
NVE19942	12.714	4.435	7.289	2.995	6.019	3.366	11.632	4.03
NVE15944	519.327	167.592	794.579	265.109	389.311	146.961	739.971	318.478
NVE16612	8.737	3.336	5.312	0.678	5.544	1.867	6.373	2.766
NVE12450	28.606	0.14	16.839	0.687	28.451	4.667	18.735	3.635
NVE6395	5.224	1.858	6.782	3.243	3.937	1.661	5.384	0.692
NVE20498	22.017	5.174	7.421	3.957	8.853	3.631	22.838	6.164
NVE13014	185.454	62.157	154.451	60.595	137.853	93.221	156.273	86.675
NVE10577	212.811	10.578	78.285	15.215	159.058	10.431	105.89	8.565
NVE10599	466.08	3.975	184.561	2.29	150.652	3.1	249.042	1.63
NVE14195	15.673	12.345	24.939	6.247	16.08	9.301	14.205	4.623
NVE8124	46.261	13.884	25.335	17.176	39.529	18.559	42.427	16.023
NVE20126	142.951	8.45	97.932	6.027	149.511	7.511	94.778	3.803
NVE17841	163.488	62.566	83.465	43.108	50.931	45.501	110.722	53.7
NVE6571	109.571	48.553	119.475	61.191	211.815	85.162	150.952	50.628
NVE9576	6.099	3.266	5.393	2.803	3.585	2.458	5.905	2.104
NVE2426	175.648	102.289	292.458	108.504	253.379	100.638	297.957	160.024
NVE13105	639.064	13.244	206.834	17.405	57.948	17.505	317.379	9.217
NVE24253	7.502	0.719	3.538	0.66	11.363	1.85	12.028	0.356
NVE19737	356.277	169.251	193.107	147.215	204.217	91.08	357.306	128.936
NVE7349	41.589	16.74	30.333	8.299	27.491	12.272	52.174	10.442
NVE16379	78.817	5.324	29.795	5.579	44.512	4.984	57.985	7.182
NVE12467	24.887	11.247	16.565	11.515	30.657	9.703	33.877	10.867
NVE12155	101.49	16.521	50.598	14.455	101.681	17	62.151	17.999
NVE21440	61.818	3.666	30.981	5.011	24.705	10.688	46.259	7.172
NVE6182	110.24	0.34	42.681	0.485	41.393	0.737	53.268	0.079
NVE15860	77.62	52.198	155.931	102.238	234.389	45.579	167.75	85.845
NVE13425	55.86	6.922	38.494	15.939	22.651	5.301	30.076	3.675
NVE19403	20.331	5.963	29.015	10.956	22.47	9.446	38.896	14.749
NVE19	76.809	8.12	43.066	12.66	48.943	6.526	50.404	10.224
NVE1185	436.29	3.636	198.602	3.115	114.774	3.674	290.354	1.176
NVE8191	10.256	3.436	9.895	2.867	12.79	3.049	15.1	2.885
NVE7404	7.013	2.347	13.879	4.36	6.095	2.141	8.519	5.097
NVE11863	3.989	0.01	1.977	0.357	0.979	0.026	0.521	0.03
NVE24293	167.863	1.348	54.238	0.934	16.422	0.882	105.682	0.771
NVE16499	69.616	6.233	14.021	4.232	2.32	4.556	29.43	3.556
NVE3598	42.555	12.046	29.664	17.689	26.083	16.366	47.353	26.267
NVE25231	72.563	33.341	70.398	29.515	91.705	39.952	66.202	32.362
NVE22170	55.332	2.477	12.774	0.458	6.352	0.951	32.023	2.144
NVE24395	62.603	0.809	34.114	1.915	52.119	0.874	50.519	0
NVE12065	20.357	1.129	1.906	1.273	6.599	0.283	12.611	0
NVE8394	154.905	40.912	88.027	44.382	75.597	35.49	226.047	32.609
NVE5812	10.68	5.404	16.646	7.64	12.286	4.907	11.195	5.275
NVE21580	77.594	29.675	67.539	22.562	68.608	30.608	74.315	25.754
NVE21427	142.822	4.974	60.726	4.736	38.559	1.19	101.902	4.426
NVE20233	16.098	5.773	12.51	5.075	10.279	2.175	18.902	5.107
NVE4959	561.251	43.419	493.25	22.26	622.74	26.686	699.47	6.026
NVE16921	34.705	0.07	10.158	0.238	7.997	0.351	19.474	0
NVE1598	8.622	0.11	1.936	2.537	4.127	0.308	4.541	0.524
NVE19635	9.162	0.979	1.754	1.017	0.656	1.679	4.79	1.008
NVE13943	32.646	7.911	22.486	11.066	14.207	12.444	25.775	9.661
NVE6266	25.672	4.415	6.874	3.957	9.927	3.092	24.025	4.989
NVE11746	244.351	2.757	108.334	1.85	74.332	2.569	147.057	0.079
NVE7818	48.281	5.204	16.18	4.012	17.23	1.901	35.335	4.426
NVE7004	19.495	5.623	16.342	8.336	8.596	3.46	17.381	3.359
NVE896	273.51	2.217	84.692	0.082	29.345	1.199	182.892	0.277
NVE23646	97.81	5.603	41.474	7.383	37.608	5.044	76.064	4.929
NVE10935	6.395	0	3.731	0.156	7.626	0.257	8.165	0
NVE15223	7.18	3.266	18.563	4.25	10.622	0.831	8.029	4.169
NVE11451	25.17	9.828	16.14	8.867	23.307	11.896	26.712	11.844
NVE22034	9.329	1.308	4.998	2.528	2.254	1.739	14.049	1.077
NVE20253	14.734	7.012	6.955	2.098	3.623	2.783	15.361	4.05
NVE23051	1297.53	13.644	486.904	8.07	388.731	9.129	780.367	2.845
NVE1744	22.146	1.918	14.193	5.075	13.113	2.595	19.828	5.008
NVE2026	91.427	4.035	36.689	5.368	37.085	1.73	45.051	3.695
NVE17510	88.867	35.368	33.242	15.673	33.348	21.839	86.343	38.388
NVE19140	376.312	102.849	175.102	140.428	184.428	110.272	216.467	119.374
NVE5286	14.875	7.771	9.641	3.426	11.192	4.274	11.091	4.297
NVE22046	386.748	5.044	153.589	1.731	174.729	5.729	229.838	2.549
NVE13023	74.043	0	23.763	1.301	15.024	0	41.021	0
NVE20609	986.732	162.828	391.019	137.221	286.603	128.822	634.435	126.664
NVE18330	13.601	10.328	17.62	8.07	33.301	8.607	17.61	9.859
NVE2100	311.882	13.464	95.702	16.965	47.441	18.216	197.107	10.758
NVE18574	41.358	4.175	24.98	4.324	29.431	7.442	40.313	6.569
NVE14689	495.715	4.495	203.975	2.226	158.031	3.7	359.087	0.059
NVE9104	61.676	18.608	156.56	34.241	103.896	30.771	67.546	29.162
NVE24039	11.375	4.335	6.813	5.35	9.233	2.595	16.35	3.714
NVE18562	125.232	21.105	51.744	18.953	35.184	25.547	83.156	18.285
NVE19127	11.144	0.469	12.997	2.162	4.545	0.685	10.352	0.612
NVE14955	0.669	0.03	0.77	0.311	0.209	0.077	0.979	0.109
NVE23343	46.055	1.219	20.387	0.366	15.519	0.06	30.492	0.286
NVE7535	165.444	38.515	69.891	42.137	68.979	39.695	105.453	42.29
NVE25422	25.067	1.298	12.389	2.895	13.36	0.42	24.567	4.05
NVE13176	50.996	9.589	28.599	18.751	22.565	19.706	35.741	10.491
NVE24279	14.129	1.288	9.053	2.198	14.149	3.066	19.766	1.59
NVE15769	20.203	6.622	15.329	2.904	10.66	4.231	19.453	5.957
NVE16337	51.498	12.405	28.802	12.467	36.144	13.403	48.155	9.79
NVE5729	38.231	0.08	15.197	0.183	6.694	0.257	49.519	0
NVE18975	18.285	3.006	13.686	2.785	9.423	1.499	25.973	1.423
NVE21616	693.097	2.996	214.133	0.504	119.567	0.848	465.394	0.049
NVE5077	27.19	1.998	19.962	2.373	23.82	7.828	29.378	1.274
NVE2144	10.05	2.397	9.124	1.658	9.68	4.094	8.217	1.324
NVE2097	70.504	31.493	59.57	23.908	64.272	40.346	76.356	23.136
NVE23527	39.183	13.964	26.794	12.824	38.008	10.748	27.681	21.18
NVE10539	0.193	0	0.872	0.357	2.168	0.394	2.333	0.168
NVE2609	8.673	0.599	6.478	0.879	10.08	1.833	9.529	1.432
NVE11588	38.668	3.796	20.286	7.676	20.406	13.968	28.045	6.994
NVE300	45.913	0.569	21.432	0.824	23.982	0.428	29.868	0.662
NVE6442	30.291	0.19	38.605	2.144	18.295	4.205	23.692	0.395
NVE3449	10.629	1.798	7.37	3.518	7.693	3.494	21.39	1.926
NVE25007	20.524	7.781	11.365	3.866	12.742	4.291	21.578	7.666
NVE22039	25.582	9.239	15.187	13.676	22.403	9.044	33.679	13.959
NVE12554	74.068	1.189	21.432	0.65	18.818	0.711	40.802	0
NVE24260	1355.29	10.198	388.799	1.759	280.109	5.25	771.379	1.373
NVE21630	15.686	4.195	14.578	3.087	15.367	2.843	11.528	2.401
NVE12689	39.338	16.461	45.104	4.791	51.701	24.314	43.999	9.977
NVE774	802.514	12.765	252.13	10.598	108.898	20.014	464.769	5.068
NVE19826	8.763	0	2.261	0.751	1.997	0	3.593	0
NVE3839	192.866	1.928	56.164	0.669	57.739	1.096	125.562	0.267
NVE18281	7.721	1.298	3.579	0.614	3.632	0.796	8.925	2.904
NVE5549	968.691	3.516	202.13	0.137	240.057	2.92	513.715	2.163
NVE26153	139.772	9.479	60.108	13.887	92.114	8.504	132.123	4.801
NVE19774	10.861	2.617	24.473	0.925	34.87	1.97	36.116	0.128
NVE14804	80.914	5.683	42.569	12.998	13.807	11.459	39.98	7.686
NVE7079	512.482	335.025	739.49	217.457	1284.08	438.503	913.604	235.072
NVE24708	191.386	61.647	250.477	63.673	362.733	90.335	245.407	40.552
NVE22441	5.881	1.199	4.805	1.685	5.135	0.283	3.239	0.277
NVE8314	12.173	3.506	3.224	3.353	8.967	4.428	15.121	3.487
NVE4729	0	0	2.96	0	1.379	0	4.988	0
NVE10155	1.364	0.769	2.291	0.944	6.808	0.959	1.635	0.622
NVE26193	13.885	6.832	9.702	4.855	15.405	4.128	9.144	5.423
NVE24001	5.16	0.32	2.382	0.476	3.766	0.377	7.279	0.652
NVE3769	495.161	8.41	192.113	5.157	234.246	3.999	327.845	3.932
NVE5892	10.191	3.816	10.432	4.388	8.349	6.141	26.056	7.656
NVE7703	39.865	10.288	103.873	23.432	52.614	38.41	31.877	14.462
NVE8853	23.355	1.938	3.285	3.866	5.743	0.497	22.786	0
NVE10369	308.369	126.481	257.371	140.592	308.883	152.357	314.546	114.029
NVE25918	472.642	10.278	223.196	5.395	108.071	5.567	306.569	1.185
NVE17663	418.005	4.575	185.929	2.656	159.695	1.148	283.533	0.109
NVE13385	29.262	1.298	5.616	2.537	21.262	1.139	32.107	0.494
NVE16791	43.301	0	9.682	0.311	17.791	0	16.465	0
NVE14684	73.708	1.418	14.761	0.119	9.385	0.24	50.935	1.64
NVE10640	328.701	2.547	125.264	1.227	132.433	1.927	202.782	0.069
NVE2158	76.603	25.04	50.487	22.516	112.93	47.591	75.825	42.903
NVE5138	154.918	60.429	58.405	36.632	79.41	41.879	187.443	44.602
NVE6130	7.914	0	3.335	0.229	1.521	0.197	7.613	0.02
NVE9658	74.171	0.459	10.412	0	5.753	0.462	32.534	0.82
NVE13979	68.123	24.002	56.995	40.562	65.812	28.973	67.233	28.095
NVE629	57.443	17.519	39.558	12.229	20.102	14.122	45.988	16.962
NVE2201	22.686	9.129	9.955	5.295	16.622	7.682	22.338	5.67
NVE23748	36.622	2.827	10.209	5.102	10.954	4.085	40.5	6.885
NVE2089	153.593	45.796	45.114	19.209	57.454	18.576	33.585	19.57
NVE3117	38.823	12.455	18.471	11.634	25.123	14.328	52.226	10.55
NVE14366	26.096	2.038	20.033	1.713	18.657	3.58	22.526	3.635
NVE3051	57.855	0.39	40.187	0.705	26.359	0.403	35.481	0
NVE16128	112.711	0.819	27.535	2.29	23.269	0.343	52.539	0.662
NVE3745	47.65	5.324	18.421	5.221	11.905	3.794	38.105	1.818
NVE13272	45.939	13.704	21.168	12.944	31.504	6.329	52.102	10.886
NVE16646	8.943	0	3.528	0.568	3.547	0.077	3.77	0.454
NVE22082	13.55	3.036	10.614	4.205	9.519	3.528	11.216	3.458
NVE19916	14.039	5.454	0.862	0.742	32.407	0.54	8.789	1.195
NVE22448	103.793	47.814	140.278	34.36	133.707	45.938	149.473	38.27
NVE6992	128.551	21.944	82.431	5.798	74.447	14.448	154.617	5.423
NVE4023	55.5	6.552	17.204	3.014	33.596	0.668	75.616	1.413
NVE22525	1103.25	642.283	686.114	490.37	1548.62	449.619	672.227	477.405
NVE26084	22.892	6.762	15.582	6.65	15.1	6.946	16.215	9.849
NVE19866	58.022	8.919	17.346	13.786	13.569	9.686	36.845	13.06
NVE2361	103.472	1.219	46.381	0.889	25.988	1.148	62.995	1.66
NVE1995	68.123	28.067	33.81	11.432	82.434	44.174	53.226	23.808
NVE24746	298.062	165.775	375.255	153.362	319.838	157.692	432.808	174.161
NVE4695	60.338	5.124	68.147	3.344	55.951	3.263	50.3	0.188
NVE20966	32.505	10.478	17.65	19.979	32.844	12.829	36.98	11.736
NVE6111	42.709	6.163	50.588	18.998	65.166	10.902	29.857	10.817
NVE18384	99.019	40.822	102.93	29.258	186.73	42.744	174.79	21.239
NVE1244	17.938	7.311	29.704	11.771	41.678	10.268	24.879	13.04
NVE15578	120.393	6.782	71.391	2.794	69.464	3.272	73.794	1.699
NVE20794	9.844	2.617	12.013	1.035	14.872	4.119	3.437	1.857
NVE11972	59.257	23.592	77.9	24.852	103.278	59.949	84.354	24.697
NVE10898	1272.45	59.14	1257.54	37.035	1921.94	62.87	1656.8	22.592
NVE20638	143.105	58.931	129.441	64.571	117.342	69.541	106.203	52.624
NVE15070	113.419	0.539	99.818	1.191	62.399	0.779	63.734	0.761
NVE25165	6.061	1.438	2.443	0.073	1.445	0.557	3.437	0.405
NVE22303	44.15	18.149	28.062	9.829	20.901	13.788	35.606	18.108
NVE7825	38.913	8.77	29.765	20.217	72.83	17.539	35.762	16.458
NVE13538	159.435	1.648	76.44	0.513	75.835	2.124	102.068	0.514
NVE251	780.033	8.23	341.85	2.327	236.215	5.181	488.513	1.413
NVE11581	10.384	1.149	1.358	0	8.377	1.122	11.008	0.336
NVE26176	216.427	4.155	77.322	2.922	37.028	2.201	124.927	1.63
NVE21554	25.736	0.19	2.889	0.449	5.743	0.36	10.716	0
NVE10781	23.175	4.065	6.032	2.611	7.731	2.98	34.241	2.42
NVE7534	76.565	12.775	50.142	23.762	54.972	17.137	90.988	21.14
NVE9188	1571.34	9.778	589.641	1.603	386.021	3.974	861.263	2.351
NVE4429	47.29	12.625	47.557	23.002	50.797	12.684	58.496	24.874
NVE17559	131.627	26.159	48.388	26.528	57.264	30.206	122.74	39.949
NVE13812	58.511	1.298	17.255	2.666	8.625	0.394	37.116	0.494
NVE2145	9.818	3.126	4.217	3.179	4.545	1.696	8.238	2.815
NVE19079	25.015	2.088	7.735	2.052	5.82	3.015	17.725	3.724
NVE10652	103.896	21.834	62.318	14.656	76.586	21.488	87.551	15.391
NVE26224	316.373	1.708	95.489	1.64	34.242	2.655	213.051	0
NVE11840	170.99	75.111	173.287	79.64	167.274	120.369	212.009	55.903
NVE8306	4.079	1.129	2.889	0	2.891	0	5.301	0.336
NVE25460	33.663	4.485	10.959	7.456	15.5	2.441	27.358	4.999
NVE1265	200.008	70.577	124.666	80.024	165.914	83.21	155.961	75.285
NVE19887	220.12	15.202	96.918	21.27	61.733	12.572	91.821	15.677
NVE21135	32.415	3.056	9.023	3.902	3.376	4.539	16.079	4.86
NVE7363	14.386	5.174	9.722	5.67	15.528	7.211	20.057	6.095
NVE21416	17.668	0.949	9.976	1.273	8.473	2.081	11.081	1.087
NVE8584	9.252	0.579	1.156	0	0.352	0	4.186	0
NVE24303	70.748	0	23.013	0.742	21.196	0.18	52.997	0
NVE4225	5254.64	37.146	1648.7	7.264	1283.42	16.606	2640.01	10.699
NVE17432	0.952	0.38	2.879	0.266	0	0.086	3.707	0.128
NVE24166	43.79	11.826	15.217	13.484	25.579	15.835	53.372	10.284
NVE13269	14.477	2.157	5.586	3.902	3.927	2.706	8.592	2.924
NVE14510	46.698	19.817	31.6	16.516	46.376	21.145	42.427	13.435
NVE24056	80.554	0.26	25.051	0.632	21.928	0.617	46.561	0.138
NVE13153	22.764	1.458	4.309	3.069	5.782	0.805	14.85	1.66
NVE7910	55.757	26.549	90.177	31.319	72.82	31.979	66.369	50.292
NVE12484	31.797	8.49	8.82	6.238	17.573	3.88	30.128	4.09
NVE18768	46.029	30.444	39.163	10.947	28.004	17.103	71.315	13.87
NVE20129	16.999	0.809	5.272	0.724	2.596	1.858	5.249	1.936
NVE7481	123.263	39.863	81.336	42.861	65.432	45.861	105.505	50.006
NVE25298	21.297	6.073	10.554	3.545	25.874	5.173	20.026	2.46
NVE21804	211.28	35.238	134.469	20.547	154.608	24.408	184.735	15.193
NVE15729	12.945	0.25	12.642	2.803	8.977	1.062	8.342	0.85
NVE11969	11.761	4.195	10.746	7.841	21.215	8.359	14.278	8.298
NVE17011	36.815	6.662	11.385	4.479	21.044	8.059	45.374	4.682
NVE7792	30.175	10.228	16.322	8.263	13.389	7.451	22.411	8.17
NVE16496	6.82	2.757	13.666	5.844	9.385	4.582	7.946	4.08
NVE7942	4.658	1.628	2.382	2.061	3.224	2.338	7.363	1.926
NVE20777	22.558	11.706	16.352	3.518	8.53	6.2	23.942	7.695
NVE24886	4.079	0.789	8.485	2.034	1.759	0.908	6.863	0
NVE17955	9.432	0.29	4.359	0.87	3.205	0.351	14.767	1.413

### Sheet: miR2022_DEGs
miR-2022 KD	Control_rep1	Control_rep2	Control_rep3	miR-2022_KD_rep1	miR-2022_KD_rep2	miR-2022_KD_rep3		DESeq2	sampleA	sampleB	baseMeanA	baseMeanB	baseMean	log2FoldChange	lfcSE	stat	pvalue	padj
NVE1	3.595	2.259	3.86	0.772	0.642	0.406		NVE24066	CTRL	miR-2022_KD	453.376	1815.52	1134.45	-1.99987	0.104448	-19.1471	1.02e-81	2.06e-77
NVE10030	2.089	1.792	2.111	0.844	0.52	0.406		NVE19354	CTRL	miR-2022_KD	860.806	3604	2232.41	-2.06682	0.125576	-16.4587	7.27e-61	7.32e-57
NVE10035	2.028	2.62	0.704	3.982	3.773	3.859		NVE9713	CTRL	miR-2022_KD	776.895	46.4908	411.693	4.0511	0.259272	15.6249	4.93e-55	3.31e-51
NVE10044	11.717	9.194	7.938	5.001	4.364	4.329		NVE19352	CTRL	miR-2022_KD	17820.3	5539.01	11679.7	1.68567	0.117133	14.3911	5.89e-47	2.97e-43
NVE10071	11.912	6.438	7.348	23.071	34.577	11.603		NVE47	CTRL	miR-2022_KD	12588	3040.11	7814.04	2.0492	0.142603	14.37	7.98e-47	3.22e-43
NVE10079	4.384	4.373	5.258	1.688	0.714	1.366		NVE979	CTRL	miR-2022_KD	928.441	89.7813	509.111	3.37241	0.235382	14.3274	1.48e-46	4.95e-43
NVE10137	6.74	7.86	7.255	3.91	2.417	4.219		NVE4959	CTRL	miR-2022_KD	1946.49	235.556	1091.02	3.04009	0.22103	13.7542	4.81e-43	1.38e-39
NVE10139	3.319	2.766	3.374	1.019	0.816	1.32		NVE21053	CTRL	miR-2022_KD	124.563	532.065	328.314	-2.0946	0.157256	-13.3196	1.78e-40	4.48e-37
NVE10147	106.819	89.951	91.677	45.308	38.962	51.518		NVE21878	CTRL	miR-2022_KD	2271.54	736.74	1504.14	1.62205	0.122658	13.2242	6.36e-40	1.42e-36
NVE1025	5.347	6.262	6.334	1.904	1.468	1.274		NVE22714	CTRL	miR-2022_KD	611.665	78.7071	345.186	2.95135	0.223894	13.1819	1.12e-39	2.25e-36
NVE10250	27.163	36.133	38.521	11.566	7.872	9.988		NVE21548	CTRL	miR-2022_KD	523.659	122.607	323.133	2.0959	0.159154	13.169	1.32e-39	2.42e-36
NVE10252	4.128	5.21	4.668	1.327	0.642	0.978		NVE4260	CTRL	miR-2022_KD	807.134	208.801	507.967	1.94737	0.148251	13.1356	2.06e-39	3.46e-36
NVE10325	28.617	28.029	19.83	10.99	11.94	10.21		NVE13277	CTRL	miR-2022_KD	2255.45	880.488	1567.97	1.35755	0.103572	13.1073	2.99e-39	4.64e-36
NVE10346	2.048	1.422	2.298	1.101	0.714	1.006		NVE16548	CTRL	miR-2022_KD	5641.48	1614.99	3628.24	1.80397	0.142644	12.6467	1.17e-36	1.68e-33
NVE10351	2.622	2.571	1.697	1.029	0.948	1.412		NVE20412	CTRL	miR-2022_KD	59611.4	20122.6	39867	1.56674	0.124947	12.5393	4.55e-36	6.11e-33
NVE10372	8.819	7.626	6.437	14.87	16.866	16.625		NVE15125	CTRL	miR-2022_KD	1689.08	3979.46	2834.27	-1.23689	0.0999783	-12.3716	3.72e-35	4.69e-32
NVE10382	2.376	4.159	2.37	6.442	6.618	9.979		NVE10570	CTRL	miR-2022_KD	1645.21	3561.51	2603.36	-1.11358	0.0919087	-12.1162	8.67e-34	1.03e-30
NVE10403	3.124	3.35	3.612	1.667	1.162	1.726		NVE25664	CTRL	miR-2022_KD	103.136	427.91	265.523	-2.0443	0.169538	-12.0581	1.76e-33	1.97e-30
NVE10443	4.015	3.866	4.595	2.068	1.825	1.975		NVE21611	CTRL	miR-2022_KD	579.719	122.187	350.953	2.25441	0.190142	11.8564	1.99e-32	2.11e-29
NVE1047	7.323	7.382	6.717	3.149	2.621	3.277		NVE25276	CTRL	miR-2022_KD	867.748	246.793	557.271	1.81372	0.157289	11.5311	9.19e-31	9.26e-28
NVE1048	10.785	10.927	11.209	5.979	3.671	4.357		NVE22451	CTRL	miR-2022_KD	1091.42	382.983	737.203	1.51064	0.13217	11.4295	2.98e-30	2.85e-27
NVE10570	50.004	45.2	43.489	100.66	100.551	96.584		NVE9672	CTRL	miR-2022_KD	351.795	71.3846	211.59	2.28936	0.200561	11.4148	3.53e-30	3.23e-27
NVE10644	3.134	3.224	4.098	1.729	1.173	1.495		NVE11038	CTRL	miR-2022_KD	264.933	34.1792	149.556	2.94361	0.25808	11.4058	3.91e-30	3.42e-27
NVE10746	28.269	22.332	25.688	16.712	12.257	8.096		NVE1495	CTRL	miR-2022_KD	2416.44	625.752	1521.1	1.94636	0.172937	11.2547	2.2e-29	1.84e-26
NVE10774	2.96	2.63	2.391	1.173	0.765	0.711		NVE12349	CTRL	miR-2022_KD	847.81	327.962	587.886	1.37013	0.126116	10.8641	1.71e-27	1.38e-24
NVE10838	1.741	2.298	2.494	1.08	0.581	0.609		NVE19483	CTRL	miR-2022_KD	1412.51	454.22	933.363	1.63308	0.150616	10.8427	2.16e-27	1.67e-24
NVE10859	16.337	19.167	19.861	8.819	6.801	9.896		NVE13429	CTRL	miR-2022_KD	705.356	1818.24	1261.8	-1.3668	0.126578	-10.7981	3.52e-27	2.62e-24
NVE10874	1.485	1.656	1.221	0.617	0.387	0.637		NVE4185	CTRL	miR-2022_KD	435.231	109.089	272.16	1.98875	0.184816	10.7607	5.28e-27	3.8e-24
NVE10891	4.036	3	3.798	1.904	1.366	1.44		NVE24916	CTRL	miR-2022_KD	1962.17	4182.41	3072.29	-1.09162	0.101523	-10.7524	5.78e-27	4.01e-24
NVE10897	10.867	13.518	11.354	7.512	3.814	4.025		NVE20932	CTRL	miR-2022_KD	1132.42	460.845	796.634	1.29695	0.12088	10.7293	7.42e-27	4.98e-24
NVE10898	53.343	73.726	67.438	20.437	10.758	16.025		NVE2081	CTRL	miR-2022_KD	437.735	82.3519	260.043	2.39621	0.224244	10.6857	1.19e-26	7.71e-24
NVE10982	1.229	1.159	0.58	3.221	3.008	3.443		NVE857	CTRL	miR-2022_KD	3271.11	1613.21	2442.16	1.02064	0.0960852	10.6223	2.35e-26	1.48e-23
NVE1100	3.011	3.058	2.111	1.276	0.816	1.265		NVE3580	CTRL	miR-2022_KD	842.681	233.153	537.917	1.85803	0.177363	10.4758	1.12e-25	6.81e-23
NVE1101	8.44	6.671	6.21	3.334	1.917	1.939		NVE12748	CTRL	miR-2022_KD	315.708	65.3428	190.525	2.26156	0.216981	10.4228	1.95e-25	1.16e-22
NVE1102	17.412	13.255	13.889	9.086	5.853	4.874		NVE18772	CTRL	miR-2022_KD	765.94	301.816	533.878	1.34141	0.130726	10.2612	1.05e-24	6.06e-22
NVE11028	2.704	3.38	4.098	1.06	1.336	1.449		NVE1346	CTRL	miR-2022_KD	518.089	117.047	317.568	2.14641	0.209268	10.2568	1.1e-24	6.17e-22
NVE11038	9.28	11.599	11.033	1.677	0.959	1.449		NVE20097	CTRL	miR-2022_KD	996.957	2086.39	1541.67	-1.06467	0.104329	-10.2049	1.88e-24	1.03e-21
NVE11047	2.673	4.159	2.515	0.967	0.714	1.745		NVE11749	CTRL	miR-2022_KD	277.842	62.9351	170.389	2.13126	0.209022	10.1964	2.06e-24	1.09e-21
NVE11058	0.994	1.597	1.677	0.165	0	0.212		NVE14462	CTRL	miR-2022_KD	1376.28	541.258	958.768	1.34796	0.132363	10.1839	2.34e-24	1.21e-21
NVE11174	1.536	1.159	1.521	0.401	0.214	0.397		NVE26158	CTRL	miR-2022_KD	152.869	507.299	330.084	-1.72464	0.172016	-10.0261	1.17e-23	5.89e-21
NVE11214	8.153	11.181	11.695	4.25	3.65	4.265		NVE15494	CTRL	miR-2022_KD	2582.05	1291.72	1936.89	0.998642	0.0997705	10.0094	1.39e-23	6.81e-21
NVE11268	9.044	3.974	5.454	3.458	2.906	1.809		NVE1276	CTRL	miR-2022_KD	458.177	117.048	287.613	1.96106	0.196114	9.99961	1.53e-23	7.34e-21
NVE11292	4.087	4.509	4.709	10.105	10.819	10.403		NVE12529	CTRL	miR-2022_KD	275.393	46.3169	160.855	2.57889	0.262267	9.83307	8.11e-23	3.8e-20
NVE1131	4.169	4.607	2.443	13.316	9.871	8.271		NVE20135	CTRL	miR-2022_KD	751.082	1710.69	1230.89	-1.18718	0.121127	-9.80112	1.11e-22	5.1e-20
NVE11310	2.54	3.438	3.954	0.916	0.612	0.572		NVE6946	CTRL	miR-2022_KD	851.215	96.7183	473.967	3.12777	0.320853	9.74827	1.88e-22	8.4e-20
NVE11384	3.124	4.889	3.519	0.885	0.867	1.292		NVE12369	CTRL	miR-2022_KD	337.522	73.2729	205.397	2.20473	0.226819	9.7202	2.47e-22	1.08e-19
NVE11430	26.518	31	18.071	10.208	12.206	9.942		NVE18903	CTRL	miR-2022_KD	2391.57	4132.29	3261.93	-0.788972	0.0813353	-9.70023	3.01e-22	1.29e-19
NVE11448	9.638	8.434	9.046	4.836	4.089	3.619		NVE10252	CTRL	miR-2022_KD	797.461	169.526	483.493	2.22869	0.230467	9.67032	4.03e-22	1.69e-19
NVE11461	11.554	12.895	15.224	4.826	4.028	5.723		NVE2418	CTRL	miR-2022_KD	1139.67	506.78	823.226	1.16829	0.1214	9.62349	6.36e-22	2.62e-19
NVE11464	3.841	4.373	3.705	1.204	0.693	1.108		NVE8274	CTRL	miR-2022_KD	266.379	842.995	554.687	-1.66018	0.174036	-9.53931	1.44e-21	5.79e-19
NVE11489	2.407	1.86	1.635	0.412	0.51	0.628		NVE18231	CTRL	miR-2022_KD	188.659	21.86	105.26	3.08139	0.32349	9.52547	1.64e-21	6.49e-19
NVE1149	1.885	2.026	1.138	0.535	0.571	1.034		NVE17253	CTRL	miR-2022_KD	743.601	1628.64	1186.12	-1.1317	0.118943	-9.51461	1.82e-21	7.06e-19
NVE11521	4.486	5.308	4.337	0.813	1.499	1.145		NVE11748	CTRL	miR-2022_KD	7247.16	3211.18	5229.17	1.17382	0.124124	9.45681	3.17e-21	1.21e-18
NVE11525	2.407	3.243	3.912	1.338	0.765	1.625		NVE2716	CTRL	miR-2022_KD	397.784	127.711	262.748	1.64411	0.175029	9.39335	5.81e-21	2.17e-18
NVE11530	4.712	3.467	4.626	8.757	7.78	10.68		NVE21518	CTRL	miR-2022_KD	173.018	23.3225	98.1701	2.87233	0.306203	9.38049	6.57e-21	2.37e-18
NVE11581	1.659	2.123	2.194	0.288	0.632	0.249		NVE10898	CTRL	miR-2022_KD	1834.25	448.467	1141.36	2.03013	0.216429	9.38009	6.59e-21	2.37e-18
NVE11583	6.197	6.477	4.161	2.47	2.549	3.12		NVE17701	CTRL	miR-2022_KD	439.807	130.148	284.977	1.75476	0.187497	9.35885	8.06e-21	2.85e-18
NVE11584	0.297	0.205	0.176	0.792	0.54	0.388		NVE5393	CTRL	miR-2022_KD	1308	667.965	987.982	0.969004	0.105195	9.21154	3.21e-20	1.12e-17
NVE11628	2.755	1.695	2.474	1.091	0.775	0.738		NVE2727	CTRL	miR-2022_KD	550.907	1088.88	819.895	-0.981842	0.106692	-9.2026	3.49e-20	1.19e-17
NVE11657	15.067	14.453	13.444	6.627	4.854	5.677		NVE13457	CTRL	miR-2022_KD	3438.56	1769.29	2603.92	0.958807	0.10437	9.18664	4.05e-20	1.36e-17
NVE11724	2.868	3.808	3.56	1.111	1.162	1.209		NVE8182	CTRL	miR-2022_KD	252.624	64.6238	158.624	1.96397	0.214057	9.17501	4.52e-20	1.49e-17
NVE11735	12.26	12.408	12.057	4.878	5.608	6.157		NVE478	CTRL	miR-2022_KD	2786.39	842.933	1814.66	1.72561	0.18908	9.12636	7.08e-20	2.3e-17
NVE11748	109.246	113.511	110.41	57.204	41.919	47.401		NVE17591	CTRL	miR-2022_KD	11714.1	5141.84	8427.96	1.18779	0.130587	9.0958	9.39e-20	2.99e-17
NVE11749	1.833	1.948	2.029	0.525	0.387	0.397		NVE20233	CTRL	miR-2022_KD	859.068	375.963	617.516	1.19167	0.131032	9.09445	9.51e-20	2.99e-17
NVE11760	33.944	28.984	26.568	13.295	13.725	14.16		NVE10250	CTRL	miR-2022_KD	776.803	226.008	501.406	1.77765	0.195706	9.0833	1.05e-19	3.26e-17
NVE1179	5.459	3.389	1.49	7.533	6.506	8.225		NVE19182	CTRL	miR-2022_KD	835.81	272.351	554.08	1.61844	0.17875	9.05425	1.38e-19	4.2e-17
NVE11888	7.989	9.525	8.859	3.921	4.405	4.385		NVE5945	CTRL	miR-2022_KD	2177.33	4326.49	3251.91	-0.990399	0.109418	-9.05153	1.41e-19	4.24e-17
NVE11889	5.265	4.003	5.123	2.634	2.294	1.486		NVE22741	CTRL	miR-2022_KD	226.329	60.49	143.41	1.90709	0.211054	9.03604	1.62e-19	4.76e-17
NVE11912	82.227	75.537	107.192	44.351	40.471	31.57		NVE13696	CTRL	miR-2022_KD	4309.91	2297.96	3303.93	0.906986	0.10038	9.03554	1.63e-19	4.76e-17
NVE11913	4.384	2.746	4.036	1.204	1.458	1.459		NVE1806	CTRL	miR-2022_KD	1059.81	429.779	744.792	1.30001	0.144948	8.96883	3e-19	8.62e-17
NVE11931	6.402	8.502	4.699	1.626	3.508	1.246		NVE18259	CTRL	miR-2022_KD	1260.1	492.063	876.083	1.35864	0.151783	8.95115	3.52e-19	9.98e-17
NVE12007	2.438	1.587	2.474	0.587	0.857	0.831		NVE9339	CTRL	miR-2022_KD	660.389	251.126	455.758	1.3958	0.156709	8.90697	5.24e-19	1.47e-16
NVE12029	8.931	9.749	13.465	2.84	3.294	2.446		NVE21104	CTRL	miR-2022_KD	1176.2	629.587	902.891	0.901555	0.101361	8.89448	5.87e-19	1.62e-16
NVE12033	7.805	6.311	11.343	2.696	3.355	2.594		NVE24372	CTRL	miR-2022_KD	157.882	29.4823	93.6822	2.41517	0.273375	8.83464	1e-18	2.71e-16
NVE12034	3.554	3.321	2.618	1.327	1.417	1.071		NVE7082	CTRL	miR-2022_KD	3546.26	1313.57	2429.92	1.43161	0.162052	8.83429	1.01e-18	2.71e-16
NVE12035	19.604	17.647	21.776	6.802	7.25	5.492		NVE12183	CTRL	miR-2022_KD	1274.53	538.917	906.726	1.24286	0.140732	8.8314	1.03e-18	2.74e-16
NVE12038	5.787	6.506	2.66	1.544	3.243	2.197		NVE893	CTRL	miR-2022_KD	417.457	74.6013	246.029	2.48358	0.282412	8.79418	1.44e-18	3.77e-16
NVE12047	1.68	2.074	1.397	0.7	0.489	0.517		NVE8568	CTRL	miR-2022_KD	185.324	33.4426	109.383	2.47508	0.281879	8.78065	1.63e-18	4.2e-16
NVE12065	1.588	1.519	1.594	0.587	0.051	0.231		NVE24215	CTRL	miR-2022_KD	597.376	241.809	419.592	1.30152	0.148658	8.75511	2.04e-18	5.2e-16
NVE12069	2.981	2.766	2.391	1.255	1.224	0.48		NVE4324	CTRL	miR-2022_KD	305.37	99.5568	202.463	1.61655	0.185149	8.73104	2.52e-18	6.35e-16
NVE12167	1.915	1.198	1.573	0.7	0.704	0.858		NVE16799	CTRL	miR-2022_KD	725.061	181.728	453.394	1.99435	0.23012	8.66655	4.45e-18	1.11e-15
NVE12183	6.412	7.207	5.713	2.593	3.079	2.437		NVE8330	CTRL	miR-2022_KD	132.854	21.532	77.1929	2.63582	0.304282	8.66242	4.62e-18	1.13e-15
NVE12188	1.168	1.198	0.631	0.093	0	0		NVE6265	CTRL	miR-2022_KD	154.693	31.417	93.055	2.29952	0.26557	8.65881	4.77e-18	1.16e-15
NVE12191	0.563	1.188	0.921	1.914	2.294	3.24		NVE11364	CTRL	miR-2022_KD	2006.86	1173.26	1590.06	0.77487	0.0897716	8.63158	6.05e-18	1.45e-15
NVE12214	2.95	4.412	3.664	1.07	1.703	1.246		NVE11431	CTRL	miR-2022_KD	4769.89	2650.02	3709.95	0.848554	0.0985411	8.61117	7.23e-18	1.71e-15
NVE12265	29.969	34.974	36.348	10.64	13.419	12.019		NVE24527	CTRL	miR-2022_KD	515.006	208.384	361.695	1.30123	0.151557	8.58574	9.03e-18	2.11e-15
NVE12267	2.827	6.71	11.695	1.307	2.743	2.169		NVE12545	CTRL	miR-2022_KD	651.082	210.805	430.944	1.62768	0.189637	8.58312	9.23e-18	2.14e-15
NVE12276	2.008	1.529	1.604	4.61	3.11	3.369		NVE12265	CTRL	miR-2022_KD	436.015	156.458	296.236	1.48089	0.172602	8.57977	9.51e-18	2.18e-15
NVE12324	12.189	13.07	11.147	4.919	4.487	7.209		NVE21065	CTRL	miR-2022_KD	504.299	182.319	343.309	1.46165	0.170844	8.55546	1.17e-17	2.66e-15
NVE12349	26.876	25.39	28.845	10.002	11.002	10.108		NVE1642	CTRL	miR-2022_KD	822.32	305.996	564.158	1.42643	0.167052	8.53886	1.36e-17	3.03e-15
NVE1235	3.278	3.039	1.811	1.183	1.285	0.655		NVE1791	CTRL	miR-2022_KD	975.441	430.077	702.759	1.17906	0.138259	8.52786	1.49e-17	3.3e-15
NVE12369	44.493	41.216	59.945	9.354	11.482	10.56		NVE1788	CTRL	miR-2022_KD	204.252	16.7808	110.516	3.61308	0.423772	8.526	1.52e-17	3.32e-15
NVE12376	2.878	2.055	2.225	0.936	0.765	1.163		NVE3895	CTRL	miR-2022_KD	817.868	412.768	615.318	0.984898	0.115556	8.52312	1.55e-17	3.36e-15
NVE12416	2.571	2.386	2.857	1.327	0.989	0.868		NVE9354	CTRL	miR-2022_KD	1933.2	4427.52	3180.36	-1.19479	0.140567	-8.4998	1.9e-17	4.07e-15
NVE12479	2.141	4.743	2.67	0.669	0.693	0.212		NVE22652	CTRL	miR-2022_KD	473.047	930.963	702.005	-0.977897	0.115566	-8.4618	2.63e-17	5.58e-15
NVE12481	1.588	1.743	1.615	0.638	0.846	0.526		NVE23222	CTRL	miR-2022_KD	1538.39	587.932	1063.16	1.38467	0.163733	8.45689	2.75e-17	5.76e-15
NVE12483	2.786	3.642	3.239	0.504	0.469	0.628		NVE15479	CTRL	miR-2022_KD	835.149	333.754	584.451	1.32196	0.156424	8.45113	2.88e-17	5.95e-15
NVE12502	8.266	8.931	9.035	3.849	4.497	4.108		NVE15974	CTRL	miR-2022_KD	974.607	1787.94	1381.27	-0.875099	0.103554	-8.45063	2.9e-17	5.95e-15
NVE12511	9.915	12.7	12.989	4.281	6.495	5.326		NVE2514	CTRL	miR-2022_KD	358.765	128.813	243.789	1.4715	0.174928	8.41203	4.03e-17	8.2e-15
NVE12529	4.916	5.298	6.386	0.689	1.264	0.822		NVE6505	CTRL	miR-2022_KD	854.037	1525.55	1189.79	-0.83615	0.0994192	-8.41035	4.09e-17	8.23e-15
NVE12530	2.223	2.873	4.782	0.556	0.459	0.618		NVE18884	CTRL	miR-2022_KD	287.557	755.601	521.579	-1.39062	0.16577	-8.38885	4.91e-17	9.79e-15
NVE12545	24.346	24.27	33.781	7.687	9.707	9.074		NVE3594	CTRL	miR-2022_KD	1414.63	726.716	1070.67	0.958866	0.11449	8.37513	5.52e-17	1.09e-14
NVE12566	3.37	2.737	3.384	1.369	1.662	1.135		NVE24622	CTRL	miR-2022_KD	188.431	36.4966	112.464	2.35073	0.281295	8.35683	6.44e-17	1.26e-14
NVE12578	2.663	1.85	2.184	0.936	1.519	0.812		NVE16364	CTRL	miR-2022_KD	3169.11	1510.5	2339.8	1.06936	0.128006	8.35398	6.6e-17	1.28e-14
NVE1258	6.729	8.833	2.97	1.749	2.274	0.849		NVE16413	CTRL	miR-2022_KD	5002.91	2333.37	3668.14	1.10021	0.132556	8.29992	1.04e-16	2e-14
NVE12583	8.46	4.227	3.891	2.675	2.233	1.505		NVE14200	CTRL	miR-2022_KD	865.08	1533.07	1199.08	-0.824772	0.0993868	-8.29861	1.05e-16	2e-14
NVE12587	2.714	1.724	1.304	0.978	0.398	0.249		NVE7488	CTRL	miR-2022_KD	115.133	9.22155	62.1773	3.66218	0.441397	8.29681	1.07e-16	2.01e-14
NVE12599	4.22	6.564	5.92	0.947	1.489	0.702		NVE22054	CTRL	miR-2022_KD	89.8118	390.154	239.983	-2.11855	0.255681	-8.28591	1.17e-16	2.19e-14
NVE12652	0.922	1.48	1.314	0.607	0.551	0.471		NVE21876	CTRL	miR-2022_KD	976.037	270.04	623.039	1.85264	0.224236	8.262	1.43e-16	2.65e-14
NVE12653	3.81	4.626	4.15	2.027	1.213	1.348		NVE22605	CTRL	miR-2022_KD	351.328	1035.5	693.412	-1.56039	0.189162	-8.24898	1.6e-16	2.93e-14
NVE12696	5.224	4.032	3.871	1.863	1.315	1.855		NVE264	CTRL	miR-2022_KD	355.034	81.3347	218.184	2.11222	0.25611	8.24731	1.62e-16	2.94e-14
NVE12736	2.018	2.035	2.06	4.291	3.793	4.745		NVE14933	CTRL	miR-2022_KD	1261.33	643.352	952.342	0.971703	0.117931	8.23961	1.73e-16	3.11e-14
NVE12743	6.043	6.827	7.038	1.842	2.774	1.062		NVE26126	CTRL	miR-2022_KD	1415.33	2701.53	2058.43	-0.933516	0.113317	-8.23812	1.75e-16	3.12e-14
NVE12748	7.231	8.911	8.89	2.089	1.54	1.523		NVE5265	CTRL	miR-2022_KD	167.558	35.4786	101.518	2.24124	0.272457	8.22604	1.94e-16	3.42e-14
NVE1276	2.397	2.737	2.639	0.823	0.51	0.628		NVE8939	CTRL	miR-2022_KD	1389.85	477.732	933.789	1.54084	0.187374	8.22332	1.98e-16	3.47e-14
NVE1277	12.486	18.125	15.938	8.253	2.988	4.385		NVE21880	CTRL	miR-2022_KD	400.957	136.463	268.71	1.55423	0.189347	8.20836	2.24e-16	3.89e-14
NVE1279	10.447	11.989	9.315	4.075	4.507	3.019		NVE21377	CTRL	miR-2022_KD	1733.97	986.972	1360.47	0.811749	0.0989475	8.20383	2.33e-16	4.01e-14
NVE1280	5.695	6.077	4.823	1.842	2.641	0.794		NVE25498	CTRL	miR-2022_KD	266.75	77.336	172.043	1.77919	0.21698	8.19981	2.41e-16	4.11e-14
NVE1281	8.768	9.983	7.607	4.209	4.313	3.859		NVE11950	CTRL	miR-2022_KD	1043.39	1868.49	1455.94	-0.839769	0.102702	-8.17677	2.92e-16	4.93e-14
NVE12825	12.967	11.483	15.897	5.763	6.883	4.219		NVE18968	CTRL	miR-2022_KD	192.806	44.8905	118.848	2.10743	0.257945	8.17006	3.08e-16	5.17e-14
NVE12869	1.803	0.935	1.532	0.381	0.306	0.452		NVE20281	CTRL	miR-2022_KD	272.452	80.3132	176.382	1.76596	0.216265	8.1657	3.2e-16	5.31e-14
NVE12886	2.643	3.204	3.591	8.037	9.31	8.843		NVE20970	CTRL	miR-2022_KD	5314.17	8743.21	7028.69	-0.718373	0.087982	-8.165	3.21e-16	5.31e-14
NVE12891	3.954	4.49	4.657	1.389	1.723	1.819		NVE6395	CTRL	miR-2022_KD	397.095	127.178	262.136	1.64329	0.201325	8.16239	3.28e-16	5.34e-14
NVE12904	0.492	1.101	0.662	1.904	0.877	3.425		NVE6868	CTRL	miR-2022_KD	1338.86	729.457	1034.16	0.874636	0.107156	8.16231	3.29e-16	5.34e-14
NVE13041	2.192	2.396	2.173	0.895	0.755	0.6		NVE13139	CTRL	miR-2022_KD	246.462	526.269	386.365	-1.09483	0.134268	-8.1541	3.52e-16	5.67e-14
NVE13049	1.045	2.367	2.246	0.165	0.194	0.314		NVE25964	CTRL	miR-2022_KD	1347.76	3149.03	2248.4	-1.22466	0.150345	-8.14569	3.77e-16	6.03e-14
NVE13051	1.454	1.217	1.097	0.617	0.377	0.526		NVE25786	CTRL	miR-2022_KD	887.775	281.117	584.446	1.65857	0.203785	8.13882	3.99e-16	6.33e-14
NVE13060	3.472	3.126	3.302	1.42	1.254	1.32		NVE4602	CTRL	miR-2022_KD	3689.01	1958.82	2823.91	0.912744	0.112264	8.13036	4.28e-16	6.73e-14
NVE13077	2.386	2.386	2.029	1.008	1.162	1.172		NVE23675	CTRL	miR-2022_KD	1499.15	670.611	1084.88	1.15933	0.143036	8.10514	5.27e-16	8.23e-14
NVE13087	2.776	3.818	2.846	1.214	0.908	1.459		NVE6504	CTRL	miR-2022_KD	2992.6	1735.9	2364.25	0.786165	0.09711	8.09562	5.7e-16	8.83e-14
NVE13097	0.819	0.682	0.559	0.165	0.224	0.166		NVE2026	CTRL	miR-2022_KD	659.975	311.69	485.833	1.08236	0.133716	8.09448	5.75e-16	8.84e-14
NVE13099	1.485	1.597	1.242	0.648	0.398	0.471		NVE20107	CTRL	miR-2022_KD	1749.94	959.083	1354.51	0.866903	0.107221	8.08518	6.21e-16	9.47e-14
NVE13139	21.775	20.91	21.869	44.063	48.945	43.773		NVE10147	CTRL	miR-2022_KD	4961.69	2356.57	3659.13	1.07446	0.133019	8.07748	6.61e-16	1e-13
NVE13150	26.272	29.89	27.789	11.124	8.106	14.88		NVE17571	CTRL	miR-2022_KD	788.513	1456.88	1122.7	-0.886959	0.11046	-8.02969	9.77e-16	1.47e-13
NVE13154	11.84	13.294	15.442	5.639	6.434	7.828		NVE20577	CTRL	miR-2022_KD	1116.03	1825.33	1470.68	-0.709993	0.0886304	-8.01072	1.14e-15	1.7e-13
NVE13164	7.672	7.723	6.924	2.284	2.58	1.772		NVE22394	CTRL	miR-2022_KD	235.46	80.7962	158.128	1.54268	0.192622	8.00884	1.16e-15	1.71e-13
NVE13208	4.077	4.909	4.316	1.935	2.223	1.763		NVE8669	CTRL	miR-2022_KD	1046.46	458.361	752.41	1.19295	0.149045	8.00398	1.2e-15	1.77e-13
NVE13277	33.472	31.458	28.431	12.338	11.726	12.093		NVE22902	CTRL	miR-2022_KD	473.651	164.636	319.143	1.52411	0.191317	7.96643	1.63e-15	2.38e-13
NVE13282	8.02	7.158	6.634	4.034	1.958	3.231		NVE13426	CTRL	miR-2022_KD	4121.88	2167.29	3144.58	0.926781	0.116408	7.9615	1.7e-15	2.46e-13
NVE13340	1.26	1.091	1.459	0.412	0.581	0.397		NVE22050	CTRL	miR-2022_KD	1672.51	2718.89	2195.7	-0.700566	0.0882245	-7.94073	2.01e-15	2.89e-13
NVE13355	2.817	3.321	2.111	1.111	1.57	1.218		NVE426	CTRL	miR-2022_KD	990.208	378.734	684.471	1.3845	0.175027	7.9102	2.57e-15	3.67e-13
NVE1337	3.093	3.701	2.339	1.935	1.213	1.357		NVE595	CTRL	miR-2022_KD	177.63	26.4851	102.057	2.72401	0.345465	7.88507	3.14e-15	4.46e-13
NVE13372	1.065	0.536	0.549	2.037	2.09	1.375		NVE21294	CTRL	miR-2022_KD	158.139	31.1726	94.6558	2.32293	0.294703	7.88227	3.21e-15	4.53e-13
NVE13384	1.69	1.617	1.552	0.484	0.653	0.378		NVE17651	CTRL	miR-2022_KD	3471.78	1906.06	2688.92	0.865322	0.109813	7.87993	3.28e-15	4.58e-13
NVE13412	1.239	1.461	0.776	2.83	2.661	2.455		NVE24499	CTRL	miR-2022_KD	181.327	52.3229	116.825	1.78671	0.227497	7.8538	4.04e-15	5.61e-13
NVE13429	43.541	42.823	45.559	108.687	129.357	99.547		NVE23607	CTRL	miR-2022_KD	361.925	740.663	551.294	-1.03348	0.131702	-7.84711	4.26e-15	5.87e-13
NVE1346	17.935	14.463	20.824	3.55	4.884	3.508		NVE12502	CTRL	miR-2022_KD	593.001	283.534	438.268	1.06592	0.135903	7.84321	4.39e-15	6.02e-13
NVE1347	10.038	7.567	10.505	4.096	4.629	4.468		NVE18975	CTRL	miR-2022_KD	957.475	293.539	625.507	1.70358	0.217493	7.83283	4.77e-15	6.49e-13
NVE13494	11.605	14.151	13.33	6.359	5.68	4.763		NVE23020	CTRL	miR-2022_KD	3584.69	5442.55	4513.62	-0.602514	0.0769987	-7.825	5.08e-15	6.86e-13
NVE13502	4.927	5.561	6.303	2.912	2.264	2.917		NVE9850	CTRL	miR-2022_KD	2068.64	1226.48	1647.56	0.75403	0.0964402	7.81863	5.34e-15	7.17e-13
NVE13503	1.649	2.084	2.525	1.019	0.857	0.655		NVE2622	CTRL	miR-2022_KD	1785.69	580.518	1183.1	1.62241	0.208133	7.79506	6.44e-15	8.59e-13
NVE13562	2.284	2.259	2.267	3.324	4.823	5.742		NVE15313	CTRL	miR-2022_KD	705.3	294.095	499.698	1.25878	0.161694	7.78495	6.97e-15	9.24e-13
NVE13572	0.83	0.799	1.221	1.502	2.508	2.012		NVE21735	CTRL	miR-2022_KD	150.985	19.7239	85.3545	2.94353	0.378354	7.77982	7.26e-15	9.56e-13
NVE13584	8.348	10.431	10.101	2.593	1.927	4.246		NVE18986	CTRL	miR-2022_KD	369.041	809.982	589.512	-1.13172	0.146136	-7.74429	9.61e-15	1.26e-12
NVE13588	10.038	10.82	13.662	3.087	3.763	3.905		NVE7310	CTRL	miR-2022_KD	365.546	156.65	261.098	1.21868	0.157996	7.71339	1.23e-14	1.59e-12
NVE13589	4.22	5.22	6.81	1.42	1.468	2.465		NVE11299	CTRL	miR-2022_KD	907.303	484.642	695.972	0.90459	0.117907	7.67205	1.69e-14	2.19e-12
NVE13594	3.278	4.373	3.902	1.605	1.631	1.902		NVE5450	CTRL	miR-2022_KD	533.57	266.645	400.107	1.00179	0.130809	7.65836	1.88e-14	2.42e-12
NVE13631	63.473	63.821	52.825	29.852	25.502	27.038		NVE2621	CTRL	miR-2022_KD	1139.91	380.088	759.999	1.58441	0.206994	7.65441	1.94e-14	2.48e-12
NVE13636	5.408	4.412	3.519	1.863	1.346	0.877		NVE892	CTRL	miR-2022_KD	649.018	323.121	486.07	1.00564	0.131618	7.64062	2.16e-14	2.74e-12
NVE13699	8.204	9.428	5.796	3.262	3.477	2.668		NVE14554	CTRL	miR-2022_KD	582.296	1282.75	932.523	-1.13748	0.149237	-7.62199	2.5e-14	3.14e-12
NVE13774	4.558	4.879	4.813	1.791	1.55	1.846		NVE21832	CTRL	miR-2022_KD	193.472	63.479	128.475	1.61079	0.211563	7.61377	2.66e-14	3.33e-12
NVE13775	1.178	1.636	1.708	0.607	0.51	0.582		NVE3113	CTRL	miR-2022_KD	28972.4	16256.3	22614.3	0.833767	0.109615	7.6063	2.82e-14	3.51e-12
NVE13779	1.977	2.581	3.074	0.875	1.071	0.812		NVE17936	CTRL	miR-2022_KD	1542.27	2446.95	1994.61	-0.665224	0.0875016	-7.60242	2.91e-14	3.58e-12
NVE13827	1.116	1.256	1.252	0.34	0.53	0.295		NVE6666	CTRL	miR-2022_KD	25164.6	15420.6	20292.6	0.706499	0.0929361	7.60199	2.92e-14	3.58e-12
NVE13829	0.297	0.409	0.445	0.134	0.102	0.092		NVE6794	CTRL	miR-2022_KD	2668.7	1229.64	1949.17	1.11866	0.14722	7.59856	2.99e-14	3.66e-12
NVE13831	18.57	19.41	22.645	8.747	8.637	9.97		NVE18573	CTRL	miR-2022_KD	201.067	40.8674	120.967	2.27905	0.300844	7.57553	3.58e-14	4.34e-12
NVE13832	1.567	2.279	1.884	0.545	0.826	1.274		NVE21073	CTRL	miR-2022_KD	217.877	76.1539	147.016	1.51274	0.199757	7.57288	3.65e-14	4.4e-12
NVE13845	2.776	4.519	4.895	0.978	1.54	2.419		NVE3595	CTRL	miR-2022_KD	748.588	405.099	576.843	0.885818	0.117097	7.56483	3.88e-14	4.66e-12
NVE1385	13.448	15.32	17.16	6.678	7.015	8.262		NVE12029	CTRL	miR-2022_KD	240.688	64.9244	152.806	1.88551	0.249857	7.54634	4.48e-14	5.34e-12
NVE13859	2.11	2.201	1.822	0.813	0.387	0.942		NVE321	CTRL	miR-2022_KD	1171.96	1901.07	1536.52	-0.696997	0.0924221	-7.54146	4.65e-14	5.51e-12
NVE1387	1.311	0.838	1.335	0.494	0.489	0.434		NVE22020	CTRL	miR-2022_KD	817.595	394.959	606.277	1.04961	0.139218	7.53935	4.72e-14	5.56e-12
NVE13897	2.223	2.493	4.078	0.093	0.235	0.498		NVE14842	CTRL	miR-2022_KD	295.657	624.769	460.213	-1.07502	0.142812	-7.52753	5.17e-14	6.05e-12
NVE13934	8.839	5.707	6.272	2.84	2.529	3.932		NVE24105	CTRL	miR-2022_KD	304.06	117.645	210.853	1.37127	0.182393	7.51825	5.55e-14	6.46e-12
NVE13947	7.672	10.733	8.311	3.509	4.181	4.616		NVE2156	CTRL	miR-2022_KD	107.138	11.2029	59.1703	3.21033	0.427289	7.51325	5.77e-14	6.68e-12
NVE1406	1.26	1.763	1.47	0.689	0.418	0.72		NVE11323	CTRL	miR-2022_KD	1725.37	1031.82	1378.6	0.741712	0.0988277	7.5051	6.14e-14	7.06e-12
NVE14107	3.482	3.409	4.554	0.566	1.213	0.452		NVE15957	CTRL	miR-2022_KD	55.4879	203.603	129.545	-1.8627	0.248592	-7.49299	6.73e-14	7.7e-12
NVE14122	0.328	0.429	0.3	0.072	0.02	0.037		NVE7702	CTRL	miR-2022_KD	1091.01	1870.66	1480.83	-0.778656	0.10394	-7.49138	6.82e-14	7.74e-12
NVE14138	2.417	2.639	2.287	1.204	0.632	0.978		NVE16074	CTRL	miR-2022_KD	412.744	156.053	284.398	1.39614	0.186377	7.49091	6.84e-14	7.74e-12
NVE14207	1.168	1.519	1.138	0.432	0.489	0.591		NVE13831	CTRL	miR-2022_KD	590.808	268.215	429.512	1.13935	0.152167	7.48748	7.02e-14	7.9e-12
NVE14301	2.202	1.724	1.749	0.628	0.683	0.6		NVE16490	CTRL	miR-2022_KD	322.369	132.418	227.394	1.28515	0.171674	7.48602	7.1e-14	7.94e-12
NVE14386	5.336	5.035	7.297	2.902	2.478	2.852		NVE3858	CTRL	miR-2022_KD	5042.72	8525.77	6784.24	-0.757436	0.101435	-7.46724	8.19e-14	9.11e-12
NVE14395	3.575	3.662	3.985	1.667	1.784	1.56		NVE25590	CTRL	miR-2022_KD	656.289	304.036	480.163	1.10537	0.149027	7.41724	1.2e-13	1.32e-11
NVE14411	1.68	2.6	1.946	0.988	0.959	0.545		NVE16307	CTRL	miR-2022_KD	8701.2	5772.02	7236.61	0.591992	0.0800109	7.3989	1.37e-13	1.51e-11
NVE14426	10.785	9.759	8.518	5.186	6.434	1.911		NVE14629	CTRL	miR-2022_KD	384.362	164.527	274.444	1.2205	0.165003	7.3968	1.4e-13	1.53e-11
NVE14431	12.977	13.294	10.888	5.145	4.599	3.563		NVE7993	CTRL	miR-2022_KD	976.316	481.179	728.748	1.02204	0.13819	7.3959	1.4e-13	1.53e-11
NVE14451	5.285	5.795	4.854	2.809	2.672	2.391		NVE6755	CTRL	miR-2022_KD	663.465	305.922	484.693	1.11479	0.150968	7.38429	1.53e-13	1.66e-11
NVE14462	37.057	40.398	30.697	13.871	14.112	14.197		NVE5342	CTRL	miR-2022_KD	477.076	202.348	339.712	1.23687	0.167537	7.38265	1.55e-13	1.67e-11
NVE14465	5.879	9.866	9.739	2.603	3.365	4.976		NVE548	CTRL	miR-2022_KD	905.157	481.008	693.082	0.910157	0.123351	7.3786	1.6e-13	1.71e-11
NVE14476	7.364	7.236	6.086	3.293	2.794	3.305		NVE21010	CTRL	miR-2022_KD	1284.94	626.759	955.848	1.03678	0.140547	7.37673	1.62e-13	1.73e-11
NVE1450	1.239	1.247	1.056	2.48	2.396	3.96		NVE20483	CTRL	miR-2022_KD	116.529	446.667	281.598	-1.93446	0.263506	-7.34124	2.12e-13	2.24e-11
NVE14519	2.735	2.221	2.122	0.978	1.081	0.443		NVE19572	CTRL	miR-2022_KD	9701.51	6299.92	8000.71	0.622572	0.084935	7.32998	2.3e-13	2.43e-11
NVE14521	2.008	2.552	2.65	0.782	0.591	1.163		NVE24117	CTRL	miR-2022_KD	1020.11	1712.74	1366.42	-0.746142	0.10193	-7.32012	2.48e-13	2.6e-11
NVE14540	1.229	1.675	2.204	0.556	0.867	1.098		NVE477	CTRL	miR-2022_KD	1012.93	551.464	782.197	0.878047	0.120366	7.29482	2.99e-13	3.12e-11
NVE14553	1.065	1.003	1.232	0.545	0.449	0.268		NVE13774	CTRL	miR-2022_KD	219.246	80.5595	149.903	1.44399	0.198348	7.28008	3.34e-13	3.46e-11
NVE14554	22.974	22.429	19.561	44.763	41.379	55.635		NVE19902	CTRL	miR-2022_KD	119.46	306.355	212.907	-1.3602	0.186916	-7.27704	3.41e-13	3.52e-11
NVE14557	2.806	3.935	3.157	1.235	1.509	1.505		NVE6142	CTRL	miR-2022_KD	580.764	278.348	429.556	1.0614	0.146081	7.26585	3.71e-13	3.81e-11
NVE14629	21.233	22.673	25.543	10.476	9.147	9.942		NVE23390	CTRL	miR-2022_KD	352.482	150.889	251.686	1.2272	0.169228	7.25173	4.11e-13	4.21e-11
NVE14680	4.384	4.889	2.701	1.729	2.08	1.2		NVE15819	CTRL	miR-2022_KD	1633.06	920.508	1276.78	0.825376	0.113859	7.24911	4.2e-13	4.27e-11
NVE14682	3.657	4.461	4.554	10.115	8.841	16.957		NVE11461	CTRL	miR-2022_KD	395.283	146.381	270.832	1.43305	0.198056	7.23561	4.63e-13	4.69e-11
NVE14683	2.868	7.304	5.806	16.423	10.299	24.813		NVE1757	CTRL	miR-2022_KD	4454.61	2411.28	3432.94	0.88635	0.122573	7.23121	4.79e-13	4.82e-11
NVE14684	1.055	4.305	2.908	12.143	6.342	18.591		NVE3369	CTRL	miR-2022_KD	98.5032	11.448	54.9756	3.0708	0.424996	7.22548	4.99e-13	5e-11
NVE14719	2.622	2.922	2.515	1.451	1.825	0.702		NVE6462	CTRL	miR-2022_KD	303.094	583.806	443.45	-0.948282	0.131293	-7.22263	5.1e-13	5.08e-11
NVE14743	10.068	12.515	11.157	5.423	5.425	5.354		NVE21081	CTRL	miR-2022_KD	252.695	74.1113	163.403	1.76108	0.243978	7.21821	5.27e-13	5.23e-11
NVE14842	7.682	7.09	5.941	14.262	13.97	15.203		NVE19137	CTRL	miR-2022_KD	1475.64	2318.02	1896.83	-0.651608	0.0906515	-7.18806	6.57e-13	6.49e-11
NVE14850	0.44	0.38	0.59	1.245	1.57	1.062		NVE24547	CTRL	miR-2022_KD	434.898	783.146	609.022	-0.847758	0.118164	-7.17443	7.26e-13	7.13e-11
NVE1486	6.053	6.175	6.293	2.037	0.704	2.502		NVE21610	CTRL	miR-2022_KD	496.892	243.261	370.076	1.03095	0.143723	7.1732	7.33e-13	7.16e-11
NVE14860	14.206	14.93	11.84	6.421	6.985	5.114		NVE11657	CTRL	miR-2022_KD	312.468	125.787	219.128	1.30907	0.182519	7.17227	7.38e-13	7.17e-11
NVE14873	0.819	0.915	0.838	1.266	2.121	3.942		NVE16072	CTRL	miR-2022_KD	274.833	87.611	181.222	1.64019	0.228703	7.1717	7.41e-13	7.17e-11
NVE1489	2.417	2.97	1.997	1.008	0.908	1.163		NVE26153	CTRL	miR-2022_KD	152.869	37.3601	95.1146	2.01722	0.281374	7.16921	7.54e-13	7.27e-11
NVE1494	5.705	8.999	10.94	3.478	2.417	1.615		NVE4728	CTRL	miR-2022_KD	938.141	440.036	689.089	1.09292	0.152484	7.16745	7.64e-13	7.33e-11
NVE1495	16.869	18.31	18.598	5.938	4.374	3.526		NVE19482	CTRL	miR-2022_KD	566.618	277.431	422.025	1.02797	0.144007	7.13831	9.45e-13	9.02e-11
NVE14953	1.065	1.188	1.035	0.597	0.357	0.498		NVE8727	CTRL	miR-2022_KD	2030.14	1247.03	1638.58	0.70352	0.0987431	7.12476	1.04e-12	9.86e-11
NVE14985	7.538	6.535	5.123	2.11	1.693	1.588		NVE7427	CTRL	miR-2022_KD	19.5025	109.908	64.7052	-2.49547	0.350257	-7.12469	1.04e-12	9.86e-11
NVE14986	2.53	3.126	1.842	0.916	1.213	1.145		NVE16186	CTRL	miR-2022_KD	313.052	110.479	211.765	1.49963	0.21052	7.12345	1.05e-12	9.91e-11
NVE15	10.068	14.297	7.017	5.351	4.13	5.132		NVE26034	CTRL	miR-2022_KD	8146.39	3680.71	5913.55	1.14663	0.161073	7.11869	1.09e-12	1.02e-10
NVE15066	3.237	4.061	2.743	7.646	6.189	11.253		NVE5154	CTRL	miR-2022_KD	1031.7	480.439	756.071	1.10365	0.155052	7.11798	1.1e-12	1.02e-10
NVE15071	2.847	3.964	3.198	1.194	0.795	0.84		NVE25958	CTRL	miR-2022_KD	154.258	32.2896	93.2738	2.24994	0.316387	7.11134	1.15e-12	1.07e-10
NVE15085	2.878	2.328	2.598	1.482	1.122	1.145		NVE9694	CTRL	miR-2022_KD	470.642	222.846	346.744	1.07672	0.151424	7.11064	1.16e-12	1.07e-10
NVE15123	5.418	9.739	6.106	21.517	17.019	21.887		NVE4667	CTRL	miR-2022_KD	1102.09	593.241	847.667	0.893989	0.125906	7.10044	1.24e-12	1.14e-10
NVE15125	63.514	66.743	67.946	164.038	141.267	157.989		NVE24752	CTRL	miR-2022_KD	547.233	290.333	418.783	0.913302	0.128668	7.09814	1.26e-12	1.16e-10
NVE15132	24.992	28.633	33.15	12.647	10.737	16.044		NVE24749	CTRL	miR-2022_KD	1781.59	796.186	1288.89	1.16363	0.163953	7.09733	1.27e-12	1.16e-10
NVE15196	1.393	1.286	0.983	0.37	0.214	0.249		NVE23364	CTRL	miR-2022_KD	467.161	210.917	339.039	1.14733	0.161956	7.08422	1.4e-12	1.27e-10
NVE15204	13.284	13.206	11.105	5.876	4.843	3.351		NVE11448	CTRL	miR-2022_KD	529.195	246.307	387.751	1.09879	0.155179	7.08082	1.43e-12	1.29e-10
NVE15224	3.984	9.652	3.27	2.501	2.641	1.477		NVE9257	CTRL	miR-2022_KD	290.73	88.7818	189.756	1.70703	0.241245	7.07592	1.48e-12	1.33e-10
NVE15236	2.305	4.198	3.302	0.978	1.03	1.717		NVE16640	CTRL	miR-2022_KD	556.022	239.348	397.685	1.21014	0.171052	7.07471	1.5e-12	1.34e-10
NVE15256	13.325	14.044	13.279	6.39	7.525	6.176		NVE8109	CTRL	miR-2022_KD	5485.6	8030.02	6757.81	-0.549503	0.0777543	-7.06716	1.58e-12	1.41e-10
NVE15290	27.819	34.155	20.896	13.388	13.45	8.206		NVE22019	CTRL	miR-2022_KD	5015.29	2579.45	3797.37	0.958565	0.135771	7.06013	1.66e-12	1.48e-10
NVE15310	9.362	12.388	13.31	3.715	6.536	4.099		NVE13087	CTRL	miR-2022_KD	1349.65	515.904	932.779	1.38826	0.196649	7.05958	1.67e-12	1.48e-10
NVE15313	52.257	52.494	66.083	24.522	25.869	20.382		NVE8014	CTRL	miR-2022_KD	250.233	555.851	403.042	-1.1501	0.162927	-7.05898	1.68e-12	1.48e-10
NVE15314	5.203	5.795	7.493	1.873	2.988	1.865		NVE1568	CTRL	miR-2022_KD	3556.5	5305.05	4430.77	-0.576626	0.0816939	-7.05837	1.68e-12	1.48e-10
NVE15336	0.645	0.429	0	1.976	2.141	1.459		NVE3795	CTRL	miR-2022_KD	2105.14	1138.27	1621.71	0.888095	0.126038	7.04623	1.84e-12	1.6e-10
NVE15473	4.681	4.461	3.364	1.564	1.254	0.96		NVE25010	CTRL	miR-2022_KD	989.375	1563.82	1276.6	-0.659856	0.0936624	-7.04504	1.85e-12	1.61e-10
NVE15479	9.157	7.733	8.745	3.416	3.967	2.797		NVE6266	CTRL	miR-2022_KD	165.187	45.9539	105.57	1.83895	0.261175	7.04105	1.91e-12	1.65e-10
NVE15488	21.653	23.394	20.699	7.594	7.933	12.139		NVE9091	CTRL	miR-2022_KD	387.026	165.918	276.472	1.22015	0.173359	7.0383	1.95e-12	1.67e-10
NVE15549	4.117	2.435	2.867	0.576	1.06	1.043		NVE1647	CTRL	miR-2022_KD	2710.44	1769.85	2240.14	0.61566	0.0875931	7.02863	2.09e-12	1.79e-10
NVE1555	6.033	10.168	5.713	2.737	3.1	2.668		NVE8334	CTRL	miR-2022_KD	611.635	1141.01	876.324	-0.900236	0.128385	-7.01201	2.35e-12	2e-10
NVE15561	3.062	2.854	2.95	7.039	8.331	4.117		NVE440	CTRL	miR-2022_KD	723.427	1467.23	1095.33	-1.01938	0.145386	-7.01159	2.36e-12	2e-10
NVE15578	12.219	17.745	8.652	4.404	3.905	2.769		NVE13794	CTRL	miR-2022_KD	1480.09	2460.18	1970.14	-0.733843	0.104731	-7.00694	2.44e-12	2.06e-10
NVE15655	1.219	1.295	1.894	3.777	3.518	3.452		NVE5266	CTRL	miR-2022_KD	741.739	1376.91	1059.33	-0.891252	0.127302	-7.00108	2.54e-12	2.14e-10
NVE15715	2.714	3.009	2.422	0.957	0.877	1.283		NVE18027	CTRL	miR-2022_KD	517.55	236.662	377.106	1.13118	0.161702	6.99546	2.64e-12	2.22e-10
NVE15728	1.495	1.334	1.232	0.689	0.622	0.637		NVE1281	CTRL	miR-2022_KD	549.207	260.342	404.774	1.07817	0.154149	6.99431	2.67e-12	2.23e-10
NVE15729	5.982	4.909	7.193	3.272	2.355	2.825		NVE5138	CTRL	miR-2022_KD	456.916	195.736	326.326	1.22089	0.17482	6.98371	2.87e-12	2.39e-10
NVE15837	24.418	22.946	15.711	9.405	10.013	7.117		NVE11735	CTRL	miR-2022_KD	368.06	168.24	268.15	1.13483	0.162647	6.97727	3.01e-12	2.49e-10
NVE15855	0.696	0.623	0.445	0.175	0.204	0.323		NVE20992	CTRL	miR-2022_KD	2492.07	1537.72	2014.89	0.69592	0.0998766	6.9678	3.22e-12	2.66e-10
NVE1586	2.089	2.367	1.646	0.751	0.622	0.175		NVE10232	CTRL	miR-2022_KD	1296.48	688.338	992.41	0.911567	0.130958	6.96078	3.38e-12	2.78e-10
NVE15868	3.472	4.052	3.809	1.78	1.56	1.754		NVE22148	CTRL	miR-2022_KD	2782.28	1532.21	2157.25	0.859621	0.123534	6.9586	3.44e-12	2.81e-10
NVE15880	6.227	10.401	5.817	3.067	3.997	4.006		NVE23371	CTRL	miR-2022_KD	57638.3	93868.8	75753.6	-0.703615	0.101337	-6.94334	3.83e-12	3.12e-10
NVE15948	0.686	0.604	0.393	1.914	1.937	2.354		NVE12530	CTRL	miR-2022_KD	147.688	24.612	86.1502	2.58109	0.372229	6.93414	4.09e-12	3.32e-10
NVE15957	4.281	3.272	2.349	12.575	11.441	12		NVE18878	CTRL	miR-2022_KD	1198.77	1973.84	1586.31	-0.718427	0.103695	-6.92828	4.26e-12	3.45e-10
NVE1598	2.479	3.555	3.974	2.233	1.234	0.702		NVE7002	CTRL	miR-2022_KD	454.45	212.788	333.619	1.09511	0.158176	6.92335	4.41e-12	3.55e-10
NVE16	37.662	32.802	21.61	14.19	7.994	13.736		NVE16253	CTRL	miR-2022_KD	111.598	259.867	185.732	-1.21618	0.175757	-6.91966	4.53e-12	3.63e-10
NVE16007	31.608	26.345	25.015	4.065	6.995	6.323		NVE21612	CTRL	miR-2022_KD	322.331	85.7176	204.024	1.9179	0.277778	6.90444	5.04e-12	4.03e-10
NVE1601	17.043	17.862	20.43	9.694	6.71	10.459		NVE10637	CTRL	miR-2022_KD	1489.93	893.919	1191.93	0.735509	0.106575	6.9013	5.15e-12	4.1e-10
NVE16031	2.325	1.48	2.836	0.607	0.591	1.052		NVE18568	CTRL	miR-2022_KD	148.081	42.0292	95.0549	1.80675	0.261851	6.89994	5.2e-12	4.13e-10
NVE16045	1.475	1.578	2.008	0.401	0.357	0.582		NVE25208	CTRL	miR-2022_KD	1415.55	2241.08	1828.31	-0.663635	0.0963605	-6.887	5.7e-12	4.5e-10
NVE16046	3.155	3.954	4.782	1.019	0.53	1.311		NVE2629	CTRL	miR-2022_KD	1326.69	822.624	1074.66	0.688676	0.100064	6.88233	5.89e-12	4.63e-10
NVE1605	13.233	15.904	16.104	6.524	4.15	6.988		NVE23274	CTRL	miR-2022_KD	3307.47	2014.27	2660.87	0.715614	0.10399	6.88159	5.92e-12	4.64e-10
NVE16072	21.663	23.501	26.909	9.57	5.782	7.468		NVE4234	CTRL	miR-2022_KD	960.443	1634.49	1297.46	-0.76594	0.111385	-6.87654	6.13e-12	4.79e-10
NVE16074	8.901	9.165	8.766	4.24	2.865	2.972		NVE17370	CTRL	miR-2022_KD	553.925	264.283	409.104	1.06543	0.155047	6.87166	6.35e-12	4.93e-10
NVE16095	1.475	1.821	1.387	0.319	0.846	0.203		NVE11912	CTRL	miR-2022_KD	2324.05	1026.81	1675.43	1.17691	0.171315	6.86984	6.43e-12	4.96e-10
NVE16109	3.032	3.789	2.877	0.967	0.948	1.366		NVE10968	CTRL	miR-2022_KD	8621.13	5389.32	7005.23	0.677357	0.0986049	6.8694	6.45e-12	4.96e-10
NVE16117	1.772	2.591	1.77	0.957	0.867	0.997		NVE59	CTRL	miR-2022_KD	1050.83	1627.67	1339.25	-0.631174	0.0918829	-6.86933	6.45e-12	4.96e-10
NVE16131	13.418	14.531	12.596	5.855	4.813	6.12		NVE3478	CTRL	miR-2022_KD	1781.07	3151.1	2466.08	-0.823029	0.119822	-6.86876	6.48e-12	4.96e-10
NVE16186	17.781	15.641	21.031	6.184	7.597	5.299		NVE13776	CTRL	miR-2022_KD	278.849	543.204	411.026	-0.96234	0.140223	-6.86293	6.75e-12	5.15e-10
NVE16213	3.841	3.078	3.219	2.192	0.948	1.615		NVE6510	CTRL	miR-2022_KD	145.475	40.893	93.1843	1.83456	0.267352	6.86196	6.79e-12	5.16e-10
NVE16253	6.238	5.512	5.403	12.884	13.246	13.487		NVE13153	CTRL	miR-2022_KD	1252.45	627.601	940.023	0.995494	0.145249	6.85372	7.2e-12	5.45e-10
NVE16356	1.352	2.649	1.242	0.525	0.714	0.766		NVE6937	CTRL	miR-2022_KD	195.768	68.9856	132.377	1.50378	0.219476	6.85168	7.3e-12	5.51e-10
NVE16364	75.794	70.872	69.902	34.946	28.826	38.558		NVE7494	CTRL	miR-2022_KD	479.858	219.508	349.683	1.13374	0.165963	6.83131	8.41e-12	6.32e-10
NVE16413	293.334	267.05	266.99	128.279	149.251	105.557		NVE25884	CTRL	miR-2022_KD	233.698	71.7361	152.717	1.70966	0.250322	6.82983	8.5e-12	6.37e-10
NVE1642	80.68	93.594	63.785	31.581	28.449	27.822		NVE5384	CTRL	miR-2022_KD	1774.27	2651.52	2212.89	-0.579721	0.085018	-6.8188	9.18e-12	6.85e-10
NVE1643	1.301	0.974	1.283	5.063	3.977	4.569		NVE21157	CTRL	miR-2022_KD	224.798	47.7982	136.298	2.23816	0.328892	6.80515	1.01e-11	7.49e-10
NVE16490	4.107	4.675	4.492	1.77	1.672	1.966		NVE19015	CTRL	miR-2022_KD	114.197	27.1562	70.6767	2.06229	0.303063	6.80482	1.01e-11	7.49e-10
NVE16491	2.919	3.36	4.326	1.369	0.734	1.588		NVE14431	CTRL	miR-2022_KD	229.97	82.9235	156.447	1.46649	0.21553	6.80412	1.02e-11	7.5e-10
NVE16496	3.36	3.964	2.536	1.276	1.244	1.892		NVE786	CTRL	miR-2022_KD	124.964	29.5463	77.2554	2.06159	0.303497	6.79278	1.1e-11	8.06e-10
NVE16548	113.753	153.792	121.598	41.707	35.271	33.601		NVE18050	CTRL	miR-2022_KD	218.467	83.2219	150.845	1.38889	0.204466	6.79276	1.1e-11	8.06e-10
NVE16618	9.3	8.824	9.242	4.806	4.67	4.025		NVE10325	CTRL	miR-2022_KD	614.996	268.7	441.848	1.19663	0.176218	6.79063	1.12e-11	8.15e-10
NVE16640	22.38	22.692	25.543	12.297	8.728	9.166		NVE7447	CTRL	miR-2022_KD	307.045	99.784	203.415	1.62193	0.239117	6.78298	1.18e-11	8.56e-10
NVE16664	1.7	2.162	1.201	2.933	3.202	5.077		NVE9828	CTRL	miR-2022_KD	11163.6	7381.76	9272.68	0.596812	0.0880233	6.78016	1.2e-11	8.7e-10
NVE1676	3.718	4.607	2.919	1.358	1.856	1.431		NVE24179	CTRL	miR-2022_KD	1446.76	2579.22	2012.99	-0.833524	0.123032	-6.77486	1.25e-11	8.99e-10
NVE16799	38.092	34.974	51.852	9.971	13.552	7.606		NVE22968	CTRL	miR-2022_KD	387.445	140.917	264.181	1.45155	0.214357	6.77167	1.27e-11	9.16e-10
NVE16804	1.792	2.094	1.377	0.525	0.428	0.6		NVE25937	CTRL	miR-2022_KD	1196.24	479.152	837.695	1.31833	0.194813	6.76715	1.31e-11	9.41e-10
NVE16820	5.51	9.768	3.747	21.332	26.879	19.764		NVE8312	CTRL	miR-2022_KD	3236.89	1781.47	2509.18	0.861074	0.127499	6.75357	1.44e-11	1.03e-09
NVE16823	1.997	2.464	2.877	0.875	0.459	0.803		NVE23868	CTRL	miR-2022_KD	2374.48	1554.73	1964.61	0.611631	0.090615	6.74977	1.48e-11	1.05e-09
NVE16880	11.256	10.635	12.213	5.073	5.465	4.135		NVE3778	CTRL	miR-2022_KD	174.476	46.0189	110.247	1.90571	0.282451	6.74705	1.51e-11	1.07e-09
NVE16925	3.923	4.266	6.427	1.904	1.611	2.695		NVE18649	CTRL	miR-2022_KD	4564.68	2226.62	3395.65	1.03518	0.15343	6.74691	1.51e-11	1.07e-09
NVE16970	1.639	1.256	1.221	0.556	0.52	0.452		NVE4235	CTRL	miR-2022_KD	2196.79	882.78	1539.78	1.31544	0.195169	6.74001	1.58e-11	1.12e-09
NVE17006	4.312	6.623	5.216	10.239	9.075	13.93		NVE20122	CTRL	miR-2022_KD	534.966	272.045	403.505	0.97199	0.144267	6.73742	1.61e-11	1.13e-09
NVE17008	11.144	9.126	11.105	6.02	4.048	4.772		NVE10579	CTRL	miR-2022_KD	625.464	1030.51	827.988	-0.721336	0.107288	-6.72338	1.78e-11	1.24e-09
NVE17011	1.67	1.714	1.635	0.628	0.581	0.314		NVE21105	CTRL	miR-2022_KD	3739.28	2231.56	2985.42	0.745445	0.110952	6.71862	1.83e-11	1.28e-09
NVE17016	3.103	2.98	2.681	1.646	1.071	1.237		NVE9253	CTRL	miR-2022_KD	911.086	1535.56	1223.33	-0.752244	0.11211	-6.70984	1.95e-11	1.35e-09
NVE17021	0.635	0.838	0.621	0.278	0.255	0.258		NVE19037	CTRL	miR-2022_KD	14489.9	7763.56	11126.7	0.89996	0.1342	6.70612	2e-11	1.38e-09
NVE17022	2.468	4.013	3.871	0.628	0.235	0.655		NVE19423	CTRL	miR-2022_KD	91.0597	16.1265	53.5931	2.48876	0.371224	6.70421	2.03e-11	1.4e-09
NVE17049	26.538	31.195	14.448	7.924	8.586	10.403		NVE1173	CTRL	miR-2022_KD	970.944	1635.53	1303.24	-0.7513	0.112089	-6.7027	2.05e-11	1.41e-09
NVE17057	1.874	2.406	2.95	1.08	0.948	1.135		NVE21804	CTRL	miR-2022_KD	328.344	137.418	232.881	1.24921	0.186826	6.68651	2.29e-11	1.57e-09
NVE17085	46.726	33.707	45.083	24.625	15.489	17.068		NVE21061	CTRL	miR-2022_KD	8313.18	4680.87	6497.02	0.828192	0.123929	6.68278	2.34e-11	1.6e-09
NVE17103	11.4	15.115	12.202	5.824	4.405	6.24		NVE1	CTRL	miR-2022_KD	125.465	23.5954	74.53	2.39294	0.358285	6.67886	2.41e-11	1.64e-09
NVE1711	0.901	1.091	0.662	3.684	3.905	1.569		NVE5133	CTRL	miR-2022_KD	736.584	324.035	530.309	1.17966	0.176761	6.67377	2.49e-11	1.69e-09
NVE17134	18.057	11.921	15.493	8.695	7.23	6.24		NVE1605	CTRL	miR-2022_KD	781.216	307.618	544.417	1.34382	0.201361	6.67367	2.49e-11	1.69e-09
NVE17139	9.771	4.714	4.864	2.346	1.581	1.218		NVE7364	CTRL	miR-2022_KD	89.6527	230.392	160.023	-1.35821	0.203575	-6.67179	2.53e-11	1.7e-09
NVE17143	5.92	5.97	7.504	3.221	2.59	1.56		NVE8755	CTRL	miR-2022_KD	2496.64	1209.19	1852.92	1.04497	0.15663	6.67153	2.53e-11	1.7e-09
NVE17171	1.188	0.954	1.097	2.47	1.764	2.548		NVE25057	CTRL	miR-2022_KD	903.115	445.533	674.324	1.01777	0.152598	6.66962	2.56e-11	1.72e-09
NVE17231	4.496	5.746	5.558	2.717	2.233	2.262		NVE3506	CTRL	miR-2022_KD	314.518	124.579	219.549	1.3287	0.199291	6.66714	2.61e-11	1.74e-09
NVE17236	2.499	2.464	1.325	1.204	0.744	1.145		NVE10568	CTRL	miR-2022_KD	592.79	1112.23	852.512	-0.907233	0.136363	-6.65309	2.87e-11	1.91e-09
NVE17248	0.358	0.604	0.404	2.727	3.712	3.452		NVE7775	CTRL	miR-2022_KD	291.536	610.558	451.047	-1.06118	0.159662	-6.64639	3e-11	1.99e-09
NVE1725	23.087	30.357	12.823	6.946	7.729	11.013		NVE15176	CTRL	miR-2022_KD	960.441	516.595	738.518	0.892538	0.134494	6.63627	3.22e-11	2.12e-09
NVE17253	15.497	14.005	14.572	34.112	33.874	27.832		NVE23914	CTRL	miR-2022_KD	2197.4	3544.33	2870.87	-0.689008	0.103838	-6.63538	3.24e-11	2.13e-09
NVE17305	4.056	3.555	2.794	1.554	0.816	0.96		NVE25028	CTRL	miR-2022_KD	239.808	479.619	359.714	-1.00447	0.151743	-6.61955	3.6e-11	2.36e-09
NVE17342	1.147	1.052	0.662	0.185	0.418	0.332		NVE6076	CTRL	miR-2022_KD	404.13	800.537	602.334	-0.98754	0.149215	-6.61821	3.64e-11	2.38e-09
NVE17361	9.259	13.917	12.947	23.421	28.48	32.641		NVE19670	CTRL	miR-2022_KD	1667.83	1032.07	1349.95	0.693225	0.104856	6.61123	3.81e-11	2.48e-09
NVE17370	13.848	15.076	17.957	7.409	7.433	7.366		NVE14934	CTRL	miR-2022_KD	11172.6	7512.68	9342.66	0.572784	0.0867665	6.60145	4.07e-11	2.65e-09
NVE17409	2.468	3.068	2.432	1.348	1.111	0.895		NVE20285	CTRL	miR-2022_KD	86.6364	15.3088	50.9726	2.50329	0.379301	6.59976	4.12e-11	2.67e-09
NVE17475	1.157	2.279	1.915	2.964	5.16	2.862		NVE3994	CTRL	miR-2022_KD	91.6247	18.1071	54.8659	2.33855	0.354509	6.59659	4.21e-11	2.72e-09
NVE17511	0.318	0.37	0.466	0.021	0.051	0.092		NVE5880	CTRL	miR-2022_KD	379.983	168.368	274.176	1.17434	0.178061	6.59515	4.25e-11	2.73e-09
NVE17591	162.138	142.884	193.342	71.971	68.604	76.516		NVE8561	CTRL	miR-2022_KD	566.879	245.678	406.279	1.2064	0.183003	6.59223	4.33e-11	2.78e-09
NVE17637	3.452	3.438	3.633	1.718	1.224	1.652		NVE5413	CTRL	miR-2022_KD	446.715	207.812	327.264	1.10025	0.167201	6.58036	4.69e-11	3e-09
NVE17654	4.773	4.626	3.457	2.099	1.866	2.317		NVE8597	CTRL	miR-2022_KD	1915.75	2895.26	2405.51	-0.595441	0.0905288	-6.57736	4.79e-11	3.05e-09
NVE17655	3.267	4.519	3.167	1.369	1.285	1.948		NVE3412	CTRL	miR-2022_KD	80.9619	10.1117	45.5368	3.02314	0.459643	6.57715	4.8e-11	3.05e-09
NVE17700	0.758	1.325	0.621	0.226	0.235	0.36		NVE20609	CTRL	miR-2022_KD	6482.16	4461.66	5471.91	0.538512	0.0819936	6.56773	5.11e-11	3.24e-09
NVE17701	3.698	4.733	3.695	1.327	1.03	1.2		NVE12035	CTRL	miR-2022_KD	163.844	54.6035	109.224	1.57913	0.240459	6.56716	5.13e-11	3.24e-09
NVE17723	5.388	5.269	4.347	2.13	2.029	1.994		NVE24279	CTRL	miR-2022_KD	100.922	19.6063	60.264	2.35078	0.358047	6.56557	5.18e-11	3.26e-09
NVE17728	37.344	44.313	53.684	22.052	27.776	17.327		NVE13578	CTRL	miR-2022_KD	80238.6	46946.2	63592.4	0.773246	0.11781	6.56353	5.26e-11	3.3e-09
NVE17754	11.328	14.609	9.118	4.888	4.487	5.372		NVE19183	CTRL	miR-2022_KD	1518.99	691.748	1105.37	1.13635	0.173206	6.5607	5.36e-11	3.35e-09
NVE1778	12.014	11.414	5.951	3.19	2.253	1.357		NVE3608	CTRL	miR-2022_KD	462.946	247.802	355.374	0.902311	0.13814	6.53188	6.49e-11	4.05e-09
NVE17787	6.647	5.532	7.255	3.149	2.712	1.699		NVE25656	CTRL	miR-2022_KD	408.575	121.58	265.077	1.75228	0.268358	6.52965	6.59e-11	4.1e-09
NVE17788	2.704	3.126	2.039	1.153	1.336	0.942		NVE10533	CTRL	miR-2022_KD	1192.49	737.909	965.198	0.692922	0.106372	6.51415	7.31e-11	4.53e-09
NVE17834	1.034	1.042	1.087	0.123	0.153	0.24		NVE13631	CTRL	miR-2022_KD	328.134	151.208	239.671	1.11769	0.171634	6.51207	7.41e-11	4.58e-09
NVE17837	16.808	22.761	15.669	8.016	7.23	8.419		NVE26002	CTRL	miR-2022_KD	154.692	40.1116	97.4018	1.94664	0.298948	6.51163	7.43e-11	4.58e-09
NVE1788	13.92	15.894	6.5	0.772	1.55	0.637		NVE13908	CTRL	miR-2022_KD	196.962	392.141	294.551	-0.994133	0.152802	-6.50603	7.72e-11	4.74e-09
NVE17896	123.709	148.63	106.022	80.481	51.708	45.195		NVE5713	CTRL	miR-2022_KD	109.486	22.1051	65.7953	2.29389	0.352816	6.50167	7.94e-11	4.85e-09
NVE1791	10.355	10.333	9.594	5.155	3.854	4.237		NVE4355	CTRL	miR-2022_KD	3343.7	7449.03	5396.37	-1.15549	0.177725	-6.50155	7.95e-11	4.85e-09
NVE17920	2.653	2.746	3.074	1.05	0.918	1.56		NVE529	CTRL	miR-2022_KD	3177.23	1628.07	2402.65	0.964363	0.14835	6.50058	8e-11	4.87e-09
NVE17947	8.348	3.156	8.932	1.914	2.61	2.612		NVE22882	CTRL	miR-2022_KD	593.154	154.719	373.937	1.93618	0.298092	6.49525	8.29e-11	5.02e-09
NVE17955	2.243	1.928	2.329	1.019	0.908	0.388		NVE25220	CTRL	miR-2022_KD	781.416	431.766	606.591	0.853215	0.131362	6.49514	8.3e-11	5.02e-09
NVE17972	11.605	9.379	7.907	4.466	3.283	3.259		NVE13588	CTRL	miR-2022_KD	160.505	50.1596	105.332	1.68115	0.258934	6.49259	8.44e-11	5.09e-09
NVE17981	4.138	3.74	2.256	10.599	8.239	8.493		NVE19867	CTRL	miR-2022_KD	175.019	46.7273	110.873	1.88859	0.291272	6.48393	8.94e-11	5.37e-09
NVE17988	2.427	2.824	4.554	0.617	0.948	1.422		NVE11760	CTRL	miR-2022_KD	339.073	157.412	248.242	1.11083	0.171354	6.48265	9.01e-11	5.4e-09
NVE17990	1.024	1.003	1.149	2.326	3.253	2.234		NVE11464	CTRL	miR-2022_KD	116.63	29.6455	73.1376	1.97048	0.304088	6.47999	9.17e-11	5.47e-09
NVE18027	10.14	9.603	9.159	4.353	3.671	5.077		NVE25773	CTRL	miR-2022_KD	147.181	47.2811	97.2312	1.62877	0.251367	6.47963	9.19e-11	5.47e-09
NVE18050	4.056	3.993	3.974	1.698	1.254	1.588		NVE23852	CTRL	miR-2022_KD	141.057	41.9016	91.4795	1.74594	0.269457	6.47948	9.2e-11	5.47e-09
NVE1806	49.348	48.297	53.477	21.167	23.137	16.57		NVE23674	CTRL	miR-2022_KD	1443.88	746.946	1095.41	0.949751	0.146722	6.47312	9.6e-11	5.69e-09
NVE18067	2.786	1.977	2.443	1.718	0.744	0.775		NVE9867	CTRL	miR-2022_KD	320.915	132.321	226.618	1.27137	0.196438	6.47208	9.67e-11	5.71e-09
NVE18130	0.461	0	0	3.735	22.249	9.296		NVE25009	CTRL	miR-2022_KD	2663.44	1424.71	2044.08	0.90314	0.13963	6.46809	9.92e-11	5.84e-09
NVE18157	6.064	7.626	7.441	3.56	3.64	2.077		NVE15123	CTRL	miR-2022_KD	168.734	484.102	326.418	-1.51837	0.234855	-6.46514	1.01e-10	5.94e-09
NVE18164	8.45	11.463	13.32	19.963	21.872	33.527		NVE24912	CTRL	miR-2022_KD	1071.98	1641.79	1356.89	-0.615138	0.0951606	-6.46421	1.02e-10	5.96e-09
NVE18169	15.528	15.505	19.116	10.043	6.261	7.689		NVE3612	CTRL	miR-2022_KD	227.056	490.235	358.646	-1.10765	0.171547	-6.45682	1.07e-10	6.24e-09
NVE18170	2.407	2.162	1.459	3.735	5.557	3.489		NVE17837	CTRL	miR-2022_KD	476.05	205.464	340.757	1.21424	0.188407	6.44478	1.16e-10	6.74e-09
NVE18171	2.888	1.948	2.184	0.37	0	0.203		NVE21074	CTRL	miR-2022_KD	151.194	42.0753	96.6347	1.83134	0.284227	6.44325	1.17e-10	6.79e-09
NVE18185	10.068	8.902	7.742	19.49	20.995	12.951		NVE5223	CTRL	miR-2022_KD	7319.36	11304.1	9311.72	-0.626909	0.097329	-6.44113	1.19e-10	6.86e-09
NVE18231	7.426	6.321	6.665	1.214	0.428	0.683		NVE9434	CTRL	miR-2022_KD	741.717	342.704	542.21	1.11142	0.172597	6.4394	1.2e-10	6.92e-09
NVE18251	6.033	6.905	5.765	11.391	19.914	15.314		NVE9635	CTRL	miR-2022_KD	733.741	1183.46	958.601	-0.689466	0.10715	-6.43461	1.24e-10	7.12e-09
NVE18259	76.593	72.547	85.043	26.158	28.806	35.687		NVE14743	CTRL	miR-2022_KD	371.164	179.626	275.395	1.04713	0.162805	6.43182	1.26e-10	7.24e-09
NVE18275	4.732	4.285	3.726	1.688	1.366	2.179		NVE8750	CTRL	miR-2022_KD	439.63	720.631	580.13	-0.712474	0.110912	-6.42377	1.33e-10	7.61e-09
NVE1828	3.062	2.649	4.109	1.708	1.101	0.766		NVE25254	CTRL	miR-2022_KD	360.427	643.916	502.172	-0.834817	0.130009	-6.42124	1.35e-10	7.71e-09
NVE18299	3.687	5.201	3.343	7.759	10.523	9.369		NVE19368	CTRL	miR-2022_KD	2690.53	1615.58	2153.05	0.73535	0.114545	6.41974	1.37e-10	7.77e-09
NVE18326	0.758	0.779	1.025	0.329	0.286	0.222		NVE5700	CTRL	miR-2022_KD	842.271	1615.14	1228.71	-0.938792	0.146249	-6.41916	1.37e-10	7.77e-09
NVE18339	2.919	1.636	2.929	1.019	0.449	0.563		NVE6952	CTRL	miR-2022_KD	2905.98	1956.57	2431.28	0.570959	0.0889925	6.41581	1.4e-10	7.92e-09
NVE18361	2.458	2.805	3.477	0.978	1.377	1.154		NVE15488	CTRL	miR-2022_KD	777.914	330.497	554.206	1.23876	0.193412	6.40476	1.51e-10	8.5e-09
NVE185	1.506	1.763	2.101	0.391	0.438	0.886		NVE21242	CTRL	miR-2022_KD	2042.12	1078.68	1560.4	0.921821	0.144027	6.40034	1.55e-10	8.72e-09
NVE18567	7.057	8.512	9.998	3.139	4.15	3.526		NVE5836	CTRL	miR-2022_KD	1042.12	1616.91	1329.52	-0.634302	0.099288	-6.3885	1.68e-10	9.4e-09
NVE18568	1.28	1.13	1.335	0.422	0.286	0.342		NVE3404	CTRL	miR-2022_KD	1480.8	947.96	1214.38	0.644924	0.101017	6.38431	1.72e-10	9.63e-09
NVE18573	13.336	13.791	12.182	4.034	1.846	2.04		NVE12608	CTRL	miR-2022_KD	2352.54	1268.48	1810.51	0.889625	0.139434	6.38027	1.77e-10	9.86e-09
NVE18576	1.424	2.513	1.977	0.298	0	0.129		NVE17129	CTRL	miR-2022_KD	1469.32	2141.05	1805.19	-0.543171	0.0852045	-6.37492	1.83e-10	1.02e-08
NVE18598	5.429	6.798	3.974	3.097	2.121	1.846		NVE16174	CTRL	miR-2022_KD	1559.57	2428.18	1993.88	-0.638695	0.100206	-6.37383	1.84e-10	1.02e-08
NVE18649	34.968	34.331	39.091	18.255	20.73	13.542		NVE6951	CTRL	miR-2022_KD	1111.77	541.222	826.497	1.0375	0.162867	6.37023	1.89e-10	1.04e-08
NVE187	1.905	1.802	0.994	0.35	0.489	0.369		NVE25945	CTRL	miR-2022_KD	306.393	145.294	225.844	1.07449	0.168735	6.3679	1.92e-10	1.06e-08
NVE18723	3.882	3.516	5.154	1.78	2.06	1.154		NVE8396	CTRL	miR-2022_KD	769.62	1225.64	997.631	-0.670824	0.105348	-6.36767	1.92e-10	1.06e-08
NVE18755	7.62	7.567	4.098	16.135	13.307	14.04		NVE265	CTRL	miR-2022_KD	487.878	191.87	339.874	1.33942	0.210359	6.36732	1.92e-10	1.06e-08
NVE18772	20.096	17.57	18.992	7.985	6.934	7.237		NVE4608	CTRL	miR-2022_KD	1065.54	1763.56	1414.55	-0.725528	0.113956	-6.36672	1.93e-10	1.06e-08
NVE18774	4.609	4.061	4.15	1.873	1.642	1.865		NVE12841	CTRL	miR-2022_KD	1278.13	1997.72	1637.92	-0.64413	0.10132	-6.35739	2.05e-10	1.12e-08
NVE1880	6.965	5.23	6.013	2.696	2.977	2.335		NVE11740	CTRL	miR-2022_KD	2673.7	3738.18	3205.94	-0.483539	0.0761456	-6.35019	2.15e-10	1.17e-08
NVE18817	13.244	15.515	13.496	7.049	6.291	5.705		NVE13494	CTRL	miR-2022_KD	297.536	128.796	213.166	1.20207	0.189638	6.33875	2.32e-10	1.26e-08
NVE18868	49.02	63.685	54.998	30.099	22.005	30.721		NVE5418	CTRL	miR-2022_KD	15815	7894.15	11854.6	1.00244	0.158233	6.33523	2.37e-10	1.28e-08
NVE18884	8.46	8.113	6.055	21.949	19.772	17.29		NVE4587	CTRL	miR-2022_KD	244.959	466.747	355.853	-0.930107	0.146967	-6.32868	2.47e-10	1.34e-08
NVE189	1.311	2.347	2.815	0.329	0.755	0.258		NVE13423	CTRL	miR-2022_KD	582.822	932.881	757.851	-0.677397	0.107213	-6.31827	2.65e-10	1.42e-08
NVE18964	2.335	2.016	2.267	1.132	0.959	1.126		NVE11230	CTRL	miR-2022_KD	2425.45	4082.36	3253.9	-0.750939	0.118856	-6.31803	2.65e-10	1.42e-08
NVE18968	11.676	13.82	9.232	2.675	2.529	2.815		NVE23869	CTRL	miR-2022_KD	1844.53	2638.23	2241.38	-0.5159	0.0817199	-6.31303	2.74e-10	1.47e-08
NVE18975	4.261	3.798	4.378	1.564	0.806	1.412		NVE20306	CTRL	miR-2022_KD	2838.41	1663.76	2251.08	0.770745	0.122197	6.30738	2.84e-10	1.52e-08
NVE18976	34.148	41.898	27.758	15.827	14.949	18.85		NVE6370	CTRL	miR-2022_KD	383.518	163.21	273.364	1.23118	0.195536	6.29642	3.05e-10	1.62e-08
NVE18986	24.602	25.371	20.472	51.215	57.245	44.964		NVE2908	CTRL	miR-2022_KD	1317.88	2069.28	1693.58	-0.651391	0.103468	-6.29557	3.06e-10	1.63e-08
NVE19015	6.299	5.522	6.914	1.729	1.183	1.495		NVE15501	CTRL	miR-2022_KD	1607.67	1051.78	1329.72	0.611556	0.0972221	6.2903	3.17e-10	1.68e-08
NVE19038	6.094	7.675	5.744	3.499	2.315	2.215		NVE3046	CTRL	miR-2022_KD	5823.11	9978.37	7900.74	-0.777011	0.123746	-6.27909	3.41e-10	1.8e-08
NVE19042	3.974	4.607	4.181	2.14	2.539	1.468		NVE1494	CTRL	miR-2022_KD	1038.62	305.27	671.945	1.76281	0.280963	6.27418	3.51e-10	1.85e-08
NVE19120	3.452	5.473	3.032	1.039	1.448	2.243		NVE5299	CTRL	miR-2022_KD	890.725	375.859	633.292	1.24383	0.198384	6.26979	3.62e-10	1.9e-08
NVE19154	1.178	0.964	1.076	0.515	0.408	0.618		NVE25557	CTRL	miR-2022_KD	116.185	310.567	213.376	-1.41253	0.225297	-6.26966	3.62e-10	1.9e-08
NVE19182	6.279	6.155	4.388	1.965	1.56	1.911		NVE5709	CTRL	miR-2022_KD	69.2816	12.2744	40.778	2.49258	0.397717	6.26722	3.68e-10	1.92e-08
NVE19183	58.556	71.087	49.285	25.654	23.269	31.773		NVE11923	CTRL	miR-2022_KD	1534.82	2330.49	1932.66	-0.603487	0.0963352	-6.26445	3.74e-10	1.95e-08
NVE19274	6.996	7.324	6.427	3.344	2.926	2.963		NVE21410	CTRL	miR-2022_KD	587.424	957.394	772.409	-0.704404	0.112464	-6.26338	3.77e-10	1.96e-08
NVE19352	148.874	144.442	140.962	49.723	37.84	46.33		NVE14332	CTRL	miR-2022_KD	2959.39	1658.42	2308.9	0.834902	0.133325	6.26217	3.8e-10	1.97e-08
NVE19354	17.351	15.787	17.791	74.121	77.761	59.891		NVE2504	CTRL	miR-2022_KD	447.445	738.446	592.946	-0.720837	0.11518	-6.25835	3.89e-10	2.01e-08
NVE19358	0.83	1.169	1.087	0.34	0.255	0.295		NVE25874	CTRL	miR-2022_KD	236.114	582.347	409.23	-1.29992	0.208231	-6.24269	4.3e-10	2.22e-08
NVE19371	3.062	3.623	3.716	1.255	0.948	0.886		NVE3670	CTRL	miR-2022_KD	225.347	85.2663	155.307	1.40159	0.224528	6.2424	4.31e-10	2.22e-08
NVE19377	1.342	1.101	0.9	0.257	0.224	0.508		NVE6908	CTRL	miR-2022_KD	229.158	100.301	164.73	1.19839	0.192045	6.24017	4.37e-10	2.25e-08
NVE19415	8.532	6.029	5.858	4.085	2.253	2.105		NVE6228	CTRL	miR-2022_KD	1752.89	1149.15	1451.02	0.608172	0.0975012	6.23758	4.44e-10	2.28e-08
NVE19422	1.608	1.665	1.107	0.535	0.438	0.72		NVE12607	CTRL	miR-2022_KD	2845.95	1472.94	2159.44	0.948873	0.152137	6.23697	4.46e-10	2.28e-08
NVE19423	5.152	6.71	7.224	1.297	0.795	1.265		NVE7822	CTRL	miR-2022_KD	396.139	125.658	260.898	1.66264	0.266587	6.23675	4.47e-10	2.28e-08
NVE19446	3.943	2.669	3.136	1.307	1.111	1.44		NVE6123	CTRL	miR-2022_KD	906.092	550.104	728.098	0.718732	0.115493	6.22317	4.87e-10	2.48e-08
NVE19482	5.889	6.72	6.531	3.375	2.784	3.139		NVE20635	CTRL	miR-2022_KD	2020.63	1305.24	1662.93	0.631416	0.101577	6.21616	5.09e-10	2.58e-08
NVE19483	12.813	14.258	15.318	5.423	4.15	3.969		NVE24392	CTRL	miR-2022_KD	690.751	415.309	553.03	0.734465	0.118202	6.21366	5.18e-10	2.62e-08
NVE19514	1.352	1.587	1.635	0.36	0.092	0.268		NVE9009	CTRL	miR-2022_KD	2966.6	1528.28	2247.44	0.956268	0.154068	6.20678	5.41e-10	2.73e-08
NVE19548	19.082	19.693	19.758	8.212	8.025	10.413		NVE18838	CTRL	miR-2022_KD	2089.37	1112.73	1601.05	0.908602	0.14657	6.19908	5.68e-10	2.86e-08
NVE19698	12.936	11.492	20.585	10.29	3.936	5.594		NVE20352	CTRL	miR-2022_KD	1205.15	732.036	968.593	0.719626	0.116115	6.19754	5.74e-10	2.88e-08
NVE19721	13.336	14.774	11.043	4.631	3.232	7.782		NVE25585	CTRL	miR-2022_KD	202.29	384.271	293.281	-0.923556	0.149029	-6.19716	5.75e-10	2.88e-08
NVE19758	6.586	5.142	4.926	10.733	12.165	10.726		NVE3188	CTRL	miR-2022_KD	930.593	1452.79	1191.69	-0.641361	0.103561	-6.19308	5.9e-10	2.94e-08
NVE19774	1.67	1.685	2.474	0.741	0.642	0.849		NVE5377	CTRL	miR-2022_KD	135.397	40.2482	87.8228	1.74352	0.281535	6.19293	5.91e-10	2.94e-08
NVE19867	6.883	7.139	7.265	2.748	1.295	1.606		NVE9961	CTRL	miR-2022_KD	234.742	102.056	168.399	1.20283	0.194233	6.19271	5.91e-10	2.94e-08
NVE19902	0.799	0.76	0.849	2.017	1.774	2.326		NVE4454	CTRL	miR-2022_KD	143.805	39.3934	91.5993	1.86857	0.301803	6.19136	5.96e-10	2.95e-08
NVE19914	3.4	2.396	1.935	0.309	1.407	0.194		NVE23327	CTRL	miR-2022_KD	3857.47	2227.6	3042.54	0.791795	0.12789	6.19122	5.97e-10	2.95e-08
NVE19959	3.626	3.428	3.684	0.864	0.846	1.348		NVE22170	CTRL	miR-2022_KD	616.287	317.905	467.096	0.953051	0.154094	6.18489	6.21e-10	3.07e-08
NVE1996	13.797	19.625	14.655	7.172	5.751	10.717		NVE3920	CTRL	miR-2022_KD	186.287	74.7823	130.535	1.3114	0.212068	6.18387	6.26e-10	3.08e-08
NVE19973	8.839	9.7	15.007	2.789	3.977	7.126		NVE24511	CTRL	miR-2022_KD	215.064	426.039	320.551	-0.982533	0.158939	-6.18182	6.34e-10	3.11e-08
NVE19980	13.776	23.423	30.356	9.261	11.237	11.133		NVE8500	CTRL	miR-2022_KD	1422.98	812.631	1117.8	0.806642	0.130585	6.17716	6.53e-10	3.2e-08
NVE20054	9.915	12.349	7.452	5.495	3.936	3.028		NVE10535	CTRL	miR-2022_KD	1436.85	835.415	1136.13	0.78028	0.126333	6.17637	6.56e-10	3.21e-08
NVE20097	15.466	15.631	15.048	29.616	34.741	31.422		NVE13559	CTRL	miR-2022_KD	2809.97	4371.18	3590.58	-0.637089	0.103267	-6.16934	6.86e-10	3.34e-08
NVE20135	16.429	15.164	15.359	33.67	40.206	32.235		NVE10859	CTRL	miR-2022_KD	547.511	254.405	400.958	1.10539	0.179221	6.16776	6.93e-10	3.37e-08
NVE20173	1.291	1.032	0.528	4.394	2.386	1.551		NVE2501	CTRL	miR-2022_KD	2096.65	1372.99	1734.82	0.610133	0.0990181	6.16183	7.19e-10	3.49e-08
NVE20175	5.418	4.568	4.782	2.799	2.457	1.505		NVE17361	CTRL	miR-2022_KD	271.764	640.796	456.28	-1.23761	0.20096	-6.15846	7.35e-10	3.56e-08
NVE20184	1.516	0.808	1.273	0.37	0.214	0.48		NVE26171	CTRL	miR-2022_KD	691.038	1080.69	885.864	-0.646036	0.105135	-6.14483	8e-10	3.87e-08
NVE20196	4.117	3.048	3.56	1.801	1.784	1.412		NVE26093	CTRL	miR-2022_KD	107.066	30.6266	68.8464	1.80542	0.294045	6.13993	8.26e-10	3.98e-08
NVE20233	29.099	30.659	25.367	13.275	12.022	11.65		NVE3051	CTRL	miR-2022_KD	557.396	255.865	406.631	1.1177	0.182404	6.1276	8.92e-10	4.29e-08
NVE2026	27.03	28.234	26.226	13.357	11.298	13.505		NVE14985	CTRL	miR-2022_KD	120.778	34.1886	77.4834	1.8165	0.296645	6.12348	9.16e-10	4.39e-08
NVE20268	19.061	15.106	22.904	12.307	8.127	6.868		NVE20105	CTRL	miR-2022_KD	719.458	382.464	550.961	0.909916	0.148607	6.12296	9.19e-10	4.39e-08
NVE20280	0.799	0.984	1.232	0.175	0.092	0.102		NVE15297	CTRL	miR-2022_KD	774.779	1191.64	983.21	-0.622013	0.101776	-6.11158	9.87e-10	4.71e-08
NVE20281	1.424	1.451	1.377	0.412	0.316	0.517		NVE18911	CTRL	miR-2022_KD	170.803	330.734	250.768	-0.952287	0.155853	-6.11015	9.95e-10	4.74e-08
NVE20285	9.966	12.904	14.303	1.863	2.774	1.929		NVE21579	CTRL	miR-2022_KD	259.536	471.382	365.459	-0.857345	0.140468	-6.10349	1.04e-09	4.93e-08
NVE20314	6.35	6.184	5.827	2.994	3.059	2.806		NVE1649	CTRL	miR-2022_KD	1276.45	772.569	1024.51	0.724207	0.118796	6.09623	1.09e-09	5.15e-08
NVE20359	1.588	1.821	1.884	5.33	5.71	4.163		NVE8501	CTRL	miR-2022_KD	526.972	828.146	677.559	-0.651866	0.106987	-6.09295	1.11e-09	5.24e-08
NVE20412	1222.1	1068.95	1451.04	418.251	411.84	423.722		NVE9590	CTRL	miR-2022_KD	987.832	1769.4	1378.62	-0.841418	0.138139	-6.09112	1.12e-09	5.29e-08
NVE20457	1.209	1.607	0.756	3.9	2.213	2.548		NVE10372	CTRL	miR-2022_KD	156.044	332.64	244.342	-1.08528	0.178182	-6.09083	1.12e-09	5.29e-08
NVE20483	6.064	4.724	4.45	13.336	26.665	17.917		NVE4841	CTRL	miR-2022_KD	358.714	181.1	269.907	0.980591	0.161066	6.08811	1.14e-09	5.36e-08
NVE20515	4.363	4.022	3.726	2.377	1.122	1.652		NVE15255	CTRL	miR-2022_KD	1416.93	829.853	1123.39	0.769686	0.12643	6.08785	1.14e-09	5.36e-08
NVE20523	0.799	0.789	0.476	2.593	2.182	1.92		NVE14268	CTRL	miR-2022_KD	741.251	1279.55	1010.4	-0.789497	0.129857	-6.07975	1.2e-09	5.62e-08
NVE20524	6.34	4.1	5.951	1.811	1.397	2.169		NVE18920	CTRL	miR-2022_KD	5204.8	3313.04	4258.92	0.651802	0.107215	6.0794	1.21e-09	5.62e-08
NVE20547	4.609	3.993	5.34	1.811	1.682	0.978		NVE3616	CTRL	miR-2022_KD	2470.11	3598.4	3034.25	-0.543032	0.0893361	-6.07853	1.21e-09	5.64e-08
NVE20549	18.713	11.999	9.78	7.306	3.895	5.372		NVE16046	CTRL	miR-2022_KD	163.316	39.5476	101.432	2.04589	0.336715	6.07603	1.23e-09	5.72e-08
NVE2056	1.219	1.363	1.542	0.576	0.367	0.452		NVE12562	CTRL	miR-2022_KD	1748.36	1155.87	1452.11	0.596281	0.0981805	6.07331	1.25e-09	5.8e-08
NVE20803	0.461	0.273	0.238	1.06	1.162	0.775		NVE20930	CTRL	miR-2022_KD	1251.06	645.275	948.169	0.95255	0.156903	6.07095	1.27e-09	5.87e-08
NVE2081	10.253	11.687	11.861	2.892	1.764	1.671		NVE20914	CTRL	miR-2022_KD	1674.93	1084.87	1379.9	0.62743	0.103447	6.06525	1.32e-09	6.05e-08
NVE20831	7.815	3.905	5.744	3.231	2.243	2.059		NVE1778	CTRL	miR-2022_KD	247.349	57.8124	152.581	2.08931	0.344493	6.06489	1.32e-09	6.05e-08
NVE20835	1.25	1.451	1.408	0.442	0.714	0.711		NVE3157	CTRL	miR-2022_KD	1669.15	2480.46	2074.8	-0.571519	0.0942366	-6.06473	1.32e-09	6.05e-08
NVE20868	0.553	0.721	0.797	0.196	0.112	0.332		NVE23536	CTRL	miR-2022_KD	776.721	434.614	605.667	0.836322	0.1379	6.0647	1.32e-09	6.05e-08
NVE20876	2.878	2.698	4.016	0.628	1.254	0.609		NVE1385	CTRL	miR-2022_KD	425.602	205.117	315.36	1.0543	0.173997	6.05928	1.37e-09	6.24e-08
NVE20896	15.261	13.002	11.788	7.049	5.088	5.825		NVE15772	CTRL	miR-2022_KD	11197.7	18649.4	14923.5	-0.735765	0.12151	-6.05517	1.4e-09	6.38e-08
NVE20932	17.054	14.229	15.928	6.339	6.536	6.185		NVE15958	CTRL	miR-2022_KD	1233.31	2189.05	1711.18	-0.828162	0.136772	-6.05506	1.4e-09	6.38e-08
NVE20937	5.705	5.707	4.192	2.85	2.651	2.234		NVE21634	CTRL	miR-2022_KD	3263.44	2188.81	2726.13	0.575541	0.0950623	6.05436	1.41e-09	6.4e-08
NVE20965	1.69	2.298	1.842	1.07	0.724	1.006		NVE21438	CTRL	miR-2022_KD	204.002	73.5932	138.798	1.46	0.241897	6.03561	1.58e-09	7.17e-08
NVE20969	3.923	2.912	4.399	11.021	10.391	13.45		NVE25283	CTRL	miR-2022_KD	389.693	207.411	298.552	0.905995	0.150169	6.03315	1.61e-09	7.26e-08
NVE21010	31.455	23.54	24.767	12.565	12.675	13.33		NVE22150	CTRL	miR-2022_KD	3111.41	1827.06	2469.24	0.767707	0.127335	6.02901	1.65e-09	7.43e-08
NVE21032	3.872	2.318	3.198	7.141	5.17	6.923		NVE24089	CTRL	miR-2022_KD	5299.84	2779.61	4039.73	0.93099	0.154481	6.02655	1.67e-09	7.53e-08
NVE21040	3.616	4.519	5.465	1.739	1.448	1.431		NVE10530	CTRL	miR-2022_KD	3611.51	2415.12	3013.31	0.58066	0.0965091	6.01664	1.78e-09	7.99e-08
NVE21043	0.184	0.273	0.166	0.093	0.071	0.065		NVE3568	CTRL	miR-2022_KD	4590.26	3220.35	3905.3	0.511049	0.0850293	6.01027	1.85e-09	8.29e-08
NVE21053	6.074	6.993	6.5	26.364	30.285	26.235		NVE2751	CTRL	miR-2022_KD	143.103	49.6693	96.386	1.52544	0.253851	6.00919	1.86e-09	8.33e-08
NVE21065	16.716	15.008	17.222	6.761	6.108	4.708		NVE20094	CTRL	miR-2022_KD	6145.15	3258.98	4702.06	0.915019	0.152352	6.00597	1.9e-09	8.48e-08
NVE21073	8.368	9.281	8.88	3.272	3.1	2.834		NVE25920	CTRL	miR-2022_KD	146.21	46.6992	96.4545	1.64774	0.274379	6.00533	1.91e-09	8.49e-08
NVE21074	2.479	2.279	2.039	0.864	0.5	0.526		NVE25496	CTRL	miR-2022_KD	1106.84	521.258	814.05	1.08684	0.18111	6.00099	1.96e-09	8.7e-08
NVE21075	0.543	1.042	0.58	0.185	0.133	0.194		NVE18753	CTRL	miR-2022_KD	1291.55	700.881	996.214	0.87991	0.146747	5.99609	2.02e-09	8.95e-08
NVE21081	11.287	9.281	8.632	3.54	2.977	1.994		NVE13055	CTRL	miR-2022_KD	353.735	181.45	267.593	0.967683	0.161577	5.98899	2.11e-09	9.33e-08
NVE21082	1.751	2.143	1.615	0.484	0.459	0.489		NVE14475	CTRL	miR-2022_KD	717.616	367.134	542.375	0.963631	0.161088	5.98203	2.2e-09	9.71e-08
NVE21155	1.567	1.217	0.973	0.319	0.469	0.111		NVE6109	CTRL	miR-2022_KD	955.604	602.139	778.871	0.66816	0.111733	5.97997	2.23e-09	9.81e-08
NVE21157	12.578	10.879	13.775	1.791	4.283	1.791		NVE18774	CTRL	miR-2022_KD	184.344	77.9249	131.134	1.2422	0.207908	5.97478	2.3e-09	1.01e-07
NVE2121	1.495	2.084	1.563	0.689	0.765	0.692		NVE14301	CTRL	miR-2022_KD	132.001	44.8544	88.4277	1.55965	0.26108	5.97383	2.32e-09	1.01e-07
NVE21218	2.11	1.665	1.252	2.748	3.62	4.911		NVE20813	CTRL	miR-2022_KD	132615	87722.5	110169	0.596226	0.0999388	5.96591	2.43e-09	1.06e-07
NVE21251	1.127	1.402	0.745	3.036	3.559	4.052		NVE1602	CTRL	miR-2022_KD	657.533	368.53	513.031	0.836059	0.140295	5.95928	2.53e-09	1.1e-07
NVE21294	3.124	3	3.208	0.854	0.428	0.535		NVE7704	CTRL	miR-2022_KD	2293.62	1372.36	1832.99	0.739997	0.12429	5.95381	2.62e-09	1.14e-07
NVE2140	3.708	3.905	3.55	1.111	1.02	1.015		NVE15473	CTRL	miR-2022_KD	136.273	41.3575	88.8153	1.71228	0.28771	5.95141	2.66e-09	1.15e-07
NVE21438	3.37	3.925	4.14	1.657	1.448	0.978		NVE13697	CTRL	miR-2022_KD	328.388	550.716	439.552	-0.744185	0.125091	-5.94915	2.7e-09	1.17e-07
NVE21470	2.346	3.194	1.946	4.631	6.516	6.452		NVE6151	CTRL	miR-2022_KD	911.316	565.777	738.546	0.688425	0.115757	5.94714	2.73e-09	1.18e-07
NVE2150	1.178	1.276	0.973	0.515	0.459	0.554		NVE11767	CTRL	miR-2022_KD	491.245	267.22	379.232	0.876861	0.147474	5.94587	2.75e-09	1.19e-07
NVE21502	12.721	12.885	17.563	9.076	4.701	6.369		NVE25463	CTRL	miR-2022_KD	194.827	66.0213	130.424	1.57035	0.264193	5.94394	2.78e-09	1.2e-07
NVE21518	11.031	8.609	12.192	1.821	1.183	1.255		NVE21270	CTRL	miR-2022_KD	577.101	915.89	746.496	-0.668142	0.11249	-5.93954	2.86e-09	1.23e-07
NVE21538	1.782	1.607	2.318	0.751	0.561	0.729		NVE14294	CTRL	miR-2022_KD	614.153	330.199	472.176	0.896915	0.151016	5.9392	2.86e-09	1.23e-07
NVE21546	2.735	2.844	1.511	0.7	1.05	1.329		NVE16131	CTRL	miR-2022_KD	188.559	78.7241	133.641	1.26158	0.212423	5.93902	2.87e-09	1.23e-07
NVE21548	12.311	12.067	11.116	2.665	3.11	2.474		NVE7446	CTRL	miR-2022_KD	5905.09	3854.25	4879.67	0.615982	0.103731	5.93827	2.88e-09	1.23e-07
NVE2156	5.131	3.75	4.13	0.792	0.326	0.24		NVE4018	CTRL	miR-2022_KD	2200.8	1318.39	1759.6	0.737861	0.124461	5.92846	3.06e-09	1.3e-07
NVE21609	2.069	1.997	1.335	0.463	0.398	0.748		NVE10426	CTRL	miR-2022_KD	808.519	1301.08	1054.8	-0.685021	0.115573	-5.92717	3.08e-09	1.31e-07
NVE21610	15.282	17.122	14.22	7.831	7.484	7.329		NVE12511	CTRL	miR-2022_KD	644.748	293.972	469.36	1.13495	0.191623	5.92281	3.16e-09	1.34e-07
NVE21611	32.028	34.935	25.864	5.495	6.383	7.505		NVE1100	CTRL	miR-2022_KD	639.079	263.765	451.422	1.27724	0.216124	5.90975	3.43e-09	1.45e-07
NVE21612	6.34	8.541	5.578	1.585	1.275	2.52		NVE7464	CTRL	miR-2022_KD	389.934	1077.43	733.682	-1.46409	0.247913	-5.90566	3.51e-09	1.48e-07
NVE21628	1.424	1.841	1.397	0.659	0.765	0.803		NVE8199	CTRL	miR-2022_KD	5021.93	3432.07	4227	0.549611	0.0931042	5.90318	3.57e-09	1.5e-07
NVE21630	1.772	1.081	1.159	0.669	0.581	0.535		NVE43	CTRL	miR-2022_KD	1067.44	586.577	827.008	0.864569	0.146466	5.90288	3.57e-09	1.5e-07
NVE2168	3.247	2.98	3.384	1.554	1.326	0.905		NVE23391	CTRL	miR-2022_KD	769.204	1258.77	1013.99	-0.709849	0.120386	-5.89645	3.71e-09	1.56e-07
NVE21735	4.138	8.463	6.075	0.761	0.612	1.043		NVE8970	CTRL	miR-2022_KD	1.57155	40.3745	20.973	-4.72881	0.802138	-5.89526	3.74e-09	1.57e-07
NVE21749	3.237	2.63	2.08	4.569	11.492	2.982		NVE18868	CTRL	miR-2022_KD	949.455	472.799	711.127	1.00554	0.170699	5.8907	3.85e-09	1.61e-07
NVE21804	15.681	17.394	17.129	8.448	6.189	6.185		NVE1279	CTRL	miR-2022_KD	168.581	62.0175	115.299	1.44086	0.244826	5.88524	3.97e-09	1.66e-07
NVE21832	6.811	6.175	6.272	2.037	2.039	2.197		NVE12051	CTRL	miR-2022_KD	322463	224840	273651	0.520225	0.0884194	5.88361	4.01e-09	1.67e-07
NVE21834	3.39	4.392	1.677	1.06	1.346	1.542		NVE18976	CTRL	miR-2022_KD	851.348	410.798	631.073	1.05379	0.179411	5.87359	4.26e-09	1.77e-07
NVE21837	0.502	0.721	0.466	0.072	0.184	0.166		NVE21040	CTRL	miR-2022_KD	164.237	56.1389	110.188	1.53967	0.262224	5.87157	4.32e-09	1.79e-07
NVE21838	19.799	20.15	23.732	12.729	6.373	7.634		NVE10044	CTRL	miR-2022_KD	498.671	238.883	368.777	1.06205	0.181004	5.86752	4.42e-09	1.83e-07
NVE21876	102.589	120.942	101.427	30.058	40.074	19.21		NVE15314	CTRL	miR-2022_KD	306.572	111.977	209.275	1.45295	0.247675	5.86638	4.45e-09	1.84e-07
NVE21878	86.836	87.945	94.637	32.466	29.51	24.822		NVE24086	CTRL	miR-2022_KD	138.774	35.1699	86.9722	1.96483	0.335056	5.8642	4.51e-09	1.86e-07
NVE21880	14.995	15.222	11.136	5.135	4.619	4.209		NVE15204	CTRL	miR-2022_KD	215.776	81.1526	148.464	1.40283	0.239386	5.86011	4.63e-09	1.9e-07
NVE22001	11.861	14.443	9.191	5.999	4.558	4.025		NVE15071	CTRL	miR-2022_KD	114.56	32.5624	73.5612	1.80369	0.307933	5.8574	4.7e-09	1.93e-07
NVE22007	1.485	1.558	1.056	0.072	0.051	0		NVE20484	CTRL	miR-2022_KD	1600.41	2876.84	2238.62	-0.845438	0.144341	-5.85721	4.71e-09	1.93e-07
NVE22020	8.819	11.112	9.128	4.836	4.538	4.56		NVE1601	CTRL	miR-2022_KD	1435.87	702.682	1069.28	1.03044	0.175959	5.85616	4.74e-09	1.94e-07
NVE22021	16.296	21.339	15.918	7.327	8.208	5.123		NVE19371	CTRL	miR-2022_KD	107.808	32.299	70.0535	1.72583	0.295044	5.84942	4.93e-09	2.01e-07
NVE22054	2.571	2.805	2.37	12.647	13.694	7.126		NVE10293	CTRL	miR-2022_KD	2162.24	3678.15	2920.2	-0.765588	0.130933	-5.84719	5e-09	2.03e-07
NVE22114	0.707	0.565	0.673	0.247	0.275	0.36		NVE3912	CTRL	miR-2022_KD	1008.43	353.669	681.05	1.51411	0.259232	5.84077	5.2e-09	2.11e-07
NVE22158	4.64	4.607	4.316	2.418	1.407	2.022		NVE17569	CTRL	miR-2022_KD	1461.2	2246.8	1854	-0.620149	0.106227	-5.83794	5.28e-09	2.14e-07
NVE22179	6.381	9.554	6.293	1.873	3.334	2.871		NVE5705	CTRL	miR-2022_KD	57.649	9.36693	33.5079	2.6234	0.449484	5.83647	5.33e-09	2.16e-07
NVE22229	4.783	3.954	5.164	2.717	2.152	1.495		NVE2649	CTRL	miR-2022_KD	321.67	159.683	240.676	1.01138	0.173361	5.83397	5.41e-09	2.18e-07
NVE22238	11.379	11.853	18.236	6.329	4.303	5.548		NVE17085	CTRL	miR-2022_KD	1921.59	881.24	1401.42	1.12309	0.192544	5.8329	5.45e-09	2.19e-07
NVE22348	1.7	1.373	1.946	0.926	0.744	0.738		NVE7111	CTRL	miR-2022_KD	1380.57	2580.32	1980.45	-0.901991	0.15467	-5.83171	5.49e-09	2.2e-07
NVE22394	7.231	6.545	6.582	2.356	2.396	2.188		NVE5337	CTRL	miR-2022_KD	757.661	334.949	546.305	1.17624	0.2017	5.83165	5.49e-09	2.2e-07
NVE22431	9.669	10.548	9.108	3.139	3.854	5.243		NVE25348	CTRL	miR-2022_KD	1885.43	1265.69	1575.56	0.576189	0.098826	5.83033	5.53e-09	2.21e-07
NVE22451	7.989	7.022	7.265	2.737	2.253	2.769		NVE19562	CTRL	miR-2022_KD	3369.83	2270.14	2819.99	0.570283	0.0978306	5.82929	5.57e-09	2.22e-07
NVE22454	0.44	0.536	0.507	0.185	0.102	0.157		NVE1643	CTRL	miR-2022_KD	20.346	79.6061	49.976	-1.97549	0.339073	-5.82615	5.67e-09	2.26e-07
NVE22487	2.161	2.269	2.753	0.854	1.162	0.674		NVE17422	CTRL	miR-2022_KD	255.673	453.895	354.784	-0.826605	0.141945	-5.8234	5.77e-09	2.3e-07
NVE22513	12.158	13.937	13.361	6.709	4.018	5.659		NVE13779	CTRL	miR-2022_KD	210.43	76.7533	143.591	1.45214	0.249402	5.8225	5.8e-09	2.3e-07
NVE22598	14.862	11.843	9.48	6.75	6.414	3.969		NVE14505	CTRL	miR-2022_KD	175.398	348.028	261.713	-0.983832	0.169047	-5.81988	5.89e-09	2.33e-07
NVE22605	12.107	7.353	10.029	32.795	28	25.542		NVE19746	CTRL	miR-2022_KD	395.081	727.038	561.059	-0.879262	0.151088	-5.81953	5.9e-09	2.34e-07
NVE22639	3.657	5.288	3.239	1.482	1.509	1.514		NVE25815	CTRL	miR-2022_KD	1370.02	924.465	1147.24	0.566106	0.0973118	5.81745	5.98e-09	2.36e-07
NVE22714	3.81	5.844	5.196	0.761	0.52	0.609		NVE4655	CTRL	miR-2022_KD	666.426	277.364	471.895	1.26101	0.216965	5.81204	6.17e-09	2.43e-07
NVE22741	2.284	2.513	2.111	0.607	0.591	0.637		NVE21538	CTRL	miR-2022_KD	184.04	66.5319	125.286	1.462	0.251652	5.80959	6.26e-09	2.46e-07
NVE22798	3.36	3.311	2.836	1.996	0.571	0.849		NVE24395	CTRL	miR-2022_KD	246.873	120.653	183.763	1.03179	0.177651	5.80794	6.32e-09	2.48e-07
NVE2280	1.434	1.451	1.532	0.525	0.255	0.305		NVE16880	CTRL	miR-2022_KD	201.616	87.3383	144.477	1.20215	0.20716	5.80301	6.51e-09	2.55e-07
NVE22820	2.192	2.561	1.708	1.008	0.795	0.443		NVE23229	CTRL	miR-2022_KD	615.183	313.323	464.253	0.969482	0.167109	5.80148	6.57e-09	2.57e-07
NVE22882	23.107	20.637	27.81	6.318	9.126	3.139		NVE14860	CTRL	miR-2022_KD	276.215	125.724	200.97	1.13543	0.195779	5.79957	6.65e-09	2.6e-07
NVE22883	6.156	4.831	6.603	2.13	1.499	1.837		NVE20136	CTRL	miR-2022_KD	995.726	1539.76	1267.74	-0.628542	0.108447	-5.79584	6.8e-09	2.65e-07
NVE22902	121.394	136.554	101.768	46.739	33.16	44.032		NVE21251	CTRL	miR-2022_KD	43.389	142.256	92.8225	-1.69703	0.292908	-5.79373	6.88e-09	2.68e-07
NVE22966	3.298	2.805	2.67	1.194	0.795	1.422		NVE16045	CTRL	miR-2022_KD	101.628	27.1373	64.3828	1.91011	0.329936	5.78934	7.07e-09	2.74e-07
NVE22968	10.837	8.269	11.53	4.548	3.538	2.982		NVE4363	CTRL	miR-2022_KD	228.813	105.372	167.092	1.12091	0.193697	5.78694	7.17e-09	2.78e-07
NVE22988	6.678	4.646	4.957	3.468	1.948	1.615		NVE11517	CTRL	miR-2022_KD	1287.36	842.536	1064.95	0.611507	0.105696	5.78552	7.23e-09	2.79e-07
NVE23110	1.557	1.86	2.38	0.36	0.469	0.48		NVE24482	CTRL	miR-2022_KD	353.65	164.483	259.067	1.10036	0.190199	5.7853	7.24e-09	2.79e-07
NVE23222	22.021	22.498	25.274	11.124	7.525	7.828		NVE20765	CTRL	miR-2022_KD	749.136	1168.36	958.748	-0.642548	0.111136	-5.78162	7.4e-09	2.85e-07
NVE23228	17.392	26.325	25.657	13.295	10.391	9.905		NVE6360	CTRL	miR-2022_KD	1538.32	2246.1	1892.21	-0.546427	0.0945538	-5.77901	7.51e-09	2.89e-07
NVE23323	1.629	1.617	0.807	0.689	0.469	0.489		NVE1971	CTRL	miR-2022_KD	18203.7	26024.3	22114	-0.515593	0.0892661	-5.77591	7.65e-09	2.94e-07
NVE2335	2.796	2.24	2.432	0.638	0.897	0.443		NVE13154	CTRL	miR-2022_KD	685.621	339.186	512.404	1.01702	0.176247	5.77046	7.91e-09	3.03e-07
NVE23358	4.978	3.009	4.926	2.212	2.141	1.403		NVE16090	CTRL	miR-2022_KD	800.785	1222.67	1011.73	-0.609062	0.105578	-5.76882	7.98e-09	3.05e-07
NVE23359	10.918	6.934	11.167	5.011	4.283	3.185		NVE7521	CTRL	miR-2022_KD	372.304	161.494	266.899	1.19939	0.208252	5.75934	8.44e-09	3.22e-07
NVE23364	30.338	28.916	33.212	12.739	16.091	12.619		NVE15132	CTRL	miR-2022_KD	509.469	233.553	371.511	1.12574	0.195829	5.74856	9e-09	3.43e-07
NVE23390	31.291	33.026	26.505	12.904	12.226	13.413		NVE3918	CTRL	miR-2022_KD	307.038	150.418	228.728	1.03048	0.179296	5.74733	9.07e-09	3.45e-07
NVE23516	2.96	3.779	2.888	1.461	1.519	1.338		NVE927	CTRL	miR-2022_KD	547.641	286.827	417.234	0.930743	0.162043	5.74382	9.26e-09	3.51e-07
NVE23602	15.456	15.924	15.587	7.533	6.842	3.397		NVE4491	CTRL	miR-2022_KD	36.7836	0	18.3918	7.51694	1.30914	5.74188	9.36e-09	3.54e-07
NVE23605	0.727	0.877	0.704	1.924	1.336	1.394		NVE100	CTRL	miR-2022_KD	1921.54	1084.61	1503.07	0.824373	0.14359	5.74114	9.4e-09	3.55e-07
NVE23607	4.066	3.905	3.674	8.829	7.576	7.246		NVE13150	CTRL	miR-2022_KD	361.793	148.397	255.095	1.28839	0.224584	5.7368	9.65e-09	3.64e-07
NVE23609	3.226	2.639	2.629	1.05	1.122	1.523		NVE23932	CTRL	miR-2022_KD	1031.99	1559.47	1295.73	-0.594797	0.103727	-5.73426	9.79e-09	3.69e-07
NVE23646	5.51	5.756	6.924	1.276	0.408	0.212		NVE17559	CTRL	miR-2022_KD	444.807	249.174	346.991	0.835452	0.14584	5.72855	1.01e-08	3.81e-07
NVE23662	1.598	1.286	1.79	0.432	0.316	0.166		NVE15578	CTRL	miR-2022_KD	207.711	59.9011	133.806	1.79072	0.312621	5.72808	1.02e-08	3.81e-07
NVE23675	35.224	44.333	39.153	19.902	15.346	17.465		NVE15124	CTRL	miR-2022_KD	826.47	1561.5	1193.99	-0.916864	0.160098	-5.7269	1.02e-08	3.83e-07
NVE23683	1.659	2.035	2.422	0.741	0.571	0.425		NVE18817	CTRL	miR-2022_KD	216.694	98.4226	157.558	1.13475	0.198185	5.72571	1.03e-08	3.84e-07
NVE23852	12.475	14.404	13.693	4.631	2.947	4.385		NVE11041	CTRL	miR-2022_KD	607.715	315.574	461.644	0.949607	0.16585	5.72568	1.03e-08	3.84e-07
NVE23891	3.237	3.828	4.088	1.389	1.009	1.025		NVE21470	CTRL	miR-2022_KD	257.918	611.806	434.862	-1.24174	0.216978	-5.72287	1.05e-08	3.9e-07
NVE23892	4.855	6.691	6.437	2.542	2.009	2.114		NVE16462	CTRL	miR-2022_KD	642.291	399.22	520.756	0.68418	0.119743	5.71371	1.11e-08	4.11e-07
NVE23930	1.485	2.094	1.345	3.108	2.814	4.163		NVE4824	CTRL	miR-2022_KD	498.218	235.823	367.021	1.08349	0.189692	5.71185	1.12e-08	4.15e-07
NVE23940	3.052	7.879	4.533	1.935	2.039	2.714		NVE24287	CTRL	miR-2022_KD	580.399	344.542	462.47	0.75318	0.131891	5.71063	1.13e-08	4.16e-07
NVE23957	1.075	1.383	1.232	0.247	0.153	0.268		NVE4221	CTRL	miR-2022_KD	724.984	1099.23	912.105	-0.600402	0.105142	-5.71042	1.13e-08	4.16e-07
NVE23959	4.599	3.457	3.602	1.482	0.928	1.643		NVE16876	CTRL	miR-2022_KD	1807.04	1020.15	1413.6	0.824184	0.144459	5.7053	1.16e-08	4.28e-07
NVE23964	4.455	4.217	3.809	2.089	0.948	1.154		NVE13945	CTRL	miR-2022_KD	1515.41	899.573	1207.49	0.751946	0.131822	5.70427	1.17e-08	4.3e-07
NVE24066	8.778	9.301	8.373	33.824	36.556	34.699		NVE15290	CTRL	miR-2022_KD	1856.47	790.29	1323.38	1.23166	0.216151	5.69816	1.21e-08	4.45e-07
NVE24086	7.395	8.191	10.929	3.077	1.377	2.225		NVE22021	CTRL	miR-2022_KD	230.368	89.4832	159.926	1.36197	0.239079	5.69673	1.22e-08	4.48e-07
NVE24096	4.824	6.886	4.533	1.935	1.999	2.575		NVE8553	CTRL	miR-2022_KD	216.361	88.4385	152.4	1.28389	0.225483	5.69397	1.24e-08	4.54e-07
NVE24105	9.167	8.843	10.577	3.344	3.824	3.812		NVE23176	CTRL	miR-2022_KD	262.962	470.57	366.766	-0.837744	0.147128	-5.69397	1.24e-08	4.54e-07
NVE24148	0.604	0.877	0.838	0.329	0.184	0.268		NVE19049	CTRL	miR-2022_KD	419.898	233.031	326.465	0.849624	0.149253	5.69249	1.25e-08	4.57e-07
NVE24166	1.526	1.675	1.18	0.237	0.194	0.415		NVE11285	CTRL	miR-2022_KD	3063.66	4689.9	3876.78	-0.614186	0.107919	-5.69119	1.26e-08	4.59e-07
NVE2418	17.289	16.274	16.653	7.944	6.506	7.699		NVE8089	CTRL	miR-2022_KD	2904.33	1849.29	2376.81	0.651902	0.114619	5.68754	1.29e-08	4.68e-07
NVE2419	2.233	1.889	4.088	0.648	0.398	0.563		NVE24296	CTRL	miR-2022_KD	493.558	830.87	662.214	-0.75421	0.13261	-5.68742	1.29e-08	4.68e-07
NVE24208	6.289	6.662	5.082	2.501	2.753	2.446		NVE5200	CTRL	miR-2022_KD	1719.82	2486.52	2103.17	-0.53162	0.0935733	-5.68132	1.34e-08	4.84e-07
NVE24215	13.172	13.304	12.14	5.979	4.589	4.948		NVE9005	CTRL	miR-2022_KD	204.868	73.8624	139.365	1.4743	0.259579	5.67957	1.35e-08	4.88e-07
NVE24232	0.973	1.471	0.931	4.003	4.945	4.052		NVE9452	CTRL	miR-2022_KD	3948.65	2691.15	3319.9	0.552695	0.0973662	5.67646	1.38e-08	4.96e-07
NVE24279	3.298	2.464	3.954	0.741	0.51	0.618		NVE704	CTRL	miR-2022_KD	76.2514	170.777	123.514	-1.16219	0.204811	-5.67446	1.39e-08	5.01e-07
NVE24285	12.189	8.619	11.933	4.981	5.843	3.332		NVE10560	CTRL	miR-2022_KD	1060.44	686.469	873.456	0.628166	0.110702	5.67441	1.39e-08	5.01e-07
NVE24288	10.939	11.288	10.546	6.534	5.741	3.434		NVE23609	CTRL	miR-2022_KD	283.64	124.53	204.085	1.19461	0.210826	5.66631	1.46e-08	5.24e-07
NVE24310	1.403	1.519	1.583	0.432	0.581	0.258		NVE7301	CTRL	miR-2022_KD	2010.18	1315.37	1662.78	0.611061	0.107901	5.66319	1.49e-08	5.33e-07
NVE24326	0.901	1.782	0.963	2.665	3.294	3.932		NVE4457	CTRL	miR-2022_KD	101.601	26.8832	64.2423	1.933	0.341352	5.66277	1.49e-08	5.33e-07
NVE24333	3.79	3.243	3.477	1.636	0.979	1.228		NVE8428	CTRL	miR-2022_KD	496.602	268.083	382.342	0.886653	0.156603	5.66178	1.5e-08	5.35e-07
NVE24336	1.137	2.561	1.904	0.607	0.785	0.692		NVE12509	CTRL	miR-2022_KD	814.991	1200.2	1007.59	-0.558316	0.0987142	-5.65588	1.55e-08	5.53e-07
NVE24337	1.188	3.243	3.333	0.916	0.51	1.292		NVE26036	CTRL	miR-2022_KD	958.885	619.397	789.141	0.629307	0.111313	5.65347	1.57e-08	5.59e-07
NVE24372	5.9	5.892	6.593	1.163	1.366	0.868		NVE6415	CTRL	miR-2022_KD	2358.57	1510.9	1934.74	0.641055	0.113395	5.6533	1.57e-08	5.59e-07
NVE24379	0.502	0.516	0.476	0.175	0.194	0.111		NVE12106	CTRL	miR-2022_KD	6793.05	4382.35	5587.7	0.63265	0.111914	5.65301	1.58e-08	5.59e-07
NVE24395	8.327	8.911	8.352	4.394	3.783	4.237		NVE18567	CTRL	miR-2022_KD	264.303	112.758	188.53	1.22939	0.21749	5.65265	1.58e-08	5.59e-07
NVE24466	2.704	1.938	2.236	0.731	0.479	1.486		NVE13041	CTRL	miR-2022_KD	112.478	37.6413	75.0596	1.5692	0.277939	5.64582	1.64e-08	5.81e-07
NVE24482	11.267	9.963	9.201	5.711	3.977	4.357		NVE22317	CTRL	miR-2022_KD	18027.1	24397.6	21212.4	-0.436459	0.0773296	-5.64414	1.66e-08	5.86e-07
NVE24496	1.096	1.529	2.008	0.525	0.357	0.646		NVE15531	CTRL	miR-2022_KD	7400.94	5174.93	6287.93	0.515831	0.0914136	5.64282	1.67e-08	5.89e-07
NVE24499	5.285	4.733	5.34	1.626	1.387	1.394		NVE13060	CTRL	miR-2022_KD	144.117	58.637	101.377	1.29476	0.229619	5.63874	1.71e-08	6.02e-07
NVE24527	7.907	6.934	7.286	3.355	2.814	2.714		NVE18251	CTRL	miR-2022_KD	125.842	316.375	221.109	-1.32601	0.235348	-5.63426	1.76e-08	6.17e-07
NVE24548	0.348	0.526	0.373	0.031	0.071	0.037		NVE16429	CTRL	miR-2022_KD	9413.92	13298.3	11356.1	-0.498396	0.088477	-5.63306	1.77e-08	6.2e-07
NVE24622	2.602	3.146	2.919	0.772	0.398	0.498		NVE521	CTRL	miR-2022_KD	407.212	709.836	558.524	-0.803283	0.142693	-5.62944	1.81e-08	6.32e-07
NVE24626	2.12	2.113	2.329	1.225	0.979	0.858		NVE18711	CTRL	miR-2022_KD	21130.4	12713.4	16921.9	0.732817	0.130205	5.62819	1.82e-08	6.36e-07
NVE2473	1.526	1.753	2.018	0.679	0.5	0.618		NVE17415	CTRL	miR-2022_KD	605.905	305.99	455.947	0.981188	0.174378	5.6268	1.84e-08	6.4e-07
NVE24749	11.052	11.979	10.412	4.425	4.201	6.185		NVE6269	CTRL	miR-2022_KD	316.586	553.081	434.833	-0.803149	0.142764	-5.62569	1.85e-08	6.43e-07
NVE24765	1.065	1.032	0.818	1.533	1.774	3.028		NVE9417	CTRL	miR-2022_KD	545	258.189	401.595	1.07406	0.191035	5.62231	1.88e-08	6.54e-07
NVE24780	5.234	3.302	3.27	1.688	1.366	0.702		NVE20523	CTRL	miR-2022_KD	35.1694	115.404	75.2866	-1.70248	0.30289	-5.62079	1.9e-08	6.59e-07
NVE24791	3.103	2.25	2.277	1.276	0.724	1.043		NVE21150	CTRL	miR-2022_KD	14090.4	21444.9	17767.6	-0.605828	0.107831	-5.61832	1.93e-08	6.67e-07
NVE24888	1.67	1.636	1.335	3.478	3.151	2.871		NVE3844	CTRL	miR-2022_KD	21497	14061.7	17779.3	0.612214	0.109058	5.61366	1.98e-08	6.84e-07
NVE24889	1.475	1.636	1.615	0.864	0.724	0.535		NVE18296	CTRL	miR-2022_KD	7923.23	5396.99	6660.11	0.554372	0.0987914	5.61154	2.01e-08	6.92e-07
NVE24916	63.647	53.926	56.778	119.245	130.02	119.376		NVE13700	CTRL	miR-2022_KD	4163.5	2746.83	3455.16	0.59928	0.106838	5.60921	2.03e-08	7e-07
NVE25038	2.571	2.756	2.329	0.638	1.142	1.329		NVE13981	CTRL	miR-2022_KD	4686.09	3251.93	3969.01	0.527418	0.0940355	5.60872	2.04e-08	7.01e-07
NVE25057	112.575	110.433	90.756	60.209	47.742	45.657		NVE15837	CTRL	miR-2022_KD	358.325	151.973	255.149	1.23798	0.220906	5.6041	2.09e-08	7.18e-07
NVE25061	4.916	5.814	3.529	2.83	2.203	1.791		NVE4227	CTRL	miR-2022_KD	124.6	44.3465	84.4735	1.48008	0.264175	5.60265	2.11e-08	7.23e-07
NVE25090	1.301	1.451	1.118	2.737	2.967	3.194		NVE10492	CTRL	miR-2022_KD	160.28	313.078	236.679	-0.960214	0.171522	-5.5982	2.17e-08	7.41e-07
NVE25127	1.157	1.607	1.552	0.803	0.602	0.563		NVE22156	CTRL	miR-2022_KD	8141.65	5350.94	6746.29	0.605224	0.108129	5.59725	2.18e-08	7.43e-07
NVE25133	4.691	5.347	6.127	0.35	1.479	0.222		NVE4856	CTRL	miR-2022_KD	503.19	1206.5	854.847	-1.26007	0.2256	-5.58543	2.33e-08	7.94e-07
NVE25134	1.127	1.461	1.656	0.576	0.52	0.757		NVE19758	CTRL	miR-2022_KD	148.563	302.606	225.584	-1.02195	0.183001	-5.58438	2.35e-08	7.98e-07
NVE2514	19.399	21.524	22.873	8.418	7.637	6.702		NVE11796	CTRL	miR-2022_KD	202.785	373.719	288.252	-0.886554	0.158902	-5.57925	2.42e-08	8.2e-07
NVE25221	8.358	6.428	5.765	3.735	3.192	2.88		NVE11430	CTRL	miR-2022_KD	441.943	190.638	316.291	1.21614	0.218013	5.57828	2.43e-08	8.24e-07
NVE25236	0.707	1.373	0.869	0.329	0.235	0.388		NVE1232	CTRL	miR-2022_KD	1123.34	738.996	931.169	0.602606	0.108046	5.5773	2.44e-08	8.27e-07
NVE25276	24.736	26.763	32.85	7.646	7.903	8.262		NVE22280	CTRL	miR-2022_KD	148.918	284.824	216.871	-0.931084	0.166954	-5.57688	2.45e-08	8.27e-07
NVE25281	1.536	2.143	1.459	0.597	0.775	0.729		NVE4313	CTRL	miR-2022_KD	975.497	1569.45	1272.47	-0.686352	0.123084	-5.57629	2.46e-08	8.29e-07
NVE25387	2.919	2.474	3.146	1.77	1.315	1.025		NVE3513	CTRL	miR-2022_KD	408.9	235.775	322.338	0.791462	0.142135	5.56836	2.57e-08	8.66e-07
NVE25390	2.991	5.337	9.584	0.319	0.663	0.415		NVE13382	CTRL	miR-2022_KD	1055.09	1660.66	1357.87	-0.656229	0.117927	-5.56472	2.63e-08	8.83e-07
NVE25427	6.873	6.077	4.926	2.202	1.173	1.412		NVE1025	CTRL	miR-2022_KD	78.8729	20.5515	49.7122	1.925	0.346002	5.56357	2.64e-08	8.87e-07
NVE25449	1.475	1.325	1.273	0.638	0.347	0.775		NVE3395	CTRL	miR-2022_KD	75.7928	17.6256	46.7092	2.09602	0.376876	5.56156	2.67e-08	8.96e-07
NVE25456	1.065	1.471	1.076	0.34	0.357	0.508		NVE11879	CTRL	miR-2022_KD	898.827	1439.66	1169.24	-0.680308	0.122512	-5.55298	2.81e-08	9.4e-07
NVE25463	5.777	7.421	7.576	1.718	2.304	2.954		NVE6249	CTRL	miR-2022_KD	633.225	328.722	480.974	0.943263	0.169907	5.55165	2.83e-08	9.45e-07
NVE25475	1.004	1.295	1.138	0.535	0.428	0.425		NVE14922	CTRL	miR-2022_KD	427.243	226.915	327.079	0.913294	0.164585	5.54907	2.87e-08	9.56e-07
NVE25496	4.261	4.801	4.047	2.182	1.509	2.428		NVE21628	CTRL	miR-2022_KD	324.996	156.657	240.826	1.05795	0.190655	5.54904	2.87e-08	9.56e-07
NVE25498	6.647	6.165	5.258	2.089	1.693	1.412		NVE23440	CTRL	miR-2022_KD	444.906	257.06	350.983	0.79374	0.14311	5.54637	2.92e-08	9.68e-07
NVE25507	19.891	22.176	19.085	9.333	7.087	11.142		NVE15256	CTRL	miR-2022_KD	239.957	119.536	179.747	1.0067	0.181508	5.54633	2.92e-08	9.68e-07
NVE25557	3.544	4.402	3.343	7.635	10.666	11.603		NVE3093	CTRL	miR-2022_KD	2952.79	1931.03	2441.91	0.611509	0.110291	5.54449	2.95e-08	9.76e-07
NVE25581	477.985	410.421	655.051	224.216	324.116	150.023		NVE25143	CTRL	miR-2022_KD	873.068	1305.06	1089.07	-0.581381	0.104862	-5.54423	2.95e-08	9.76e-07
NVE25590	19.328	17.609	20.689	10.157	8.474	7.883		NVE12825	CTRL	miR-2022_KD	326.604	137.491	232.047	1.24385	0.224493	5.54069	3.01e-08	9.95e-07
NVE25612	4.701	3.156	5.641	2.326	1.601	2.492		NVE16402	CTRL	miR-2022_KD	904.146	1644.02	1274.08	-0.861352	0.15549	-5.53959	3.03e-08	9.99e-07
NVE2563	0.154	0.282	0.176	0.566	0.54	0.388		NVE12483	CTRL	miR-2022_KD	51.6071	8.72185	30.1645	2.56964	0.463989	5.53814	3.06e-08	1.01e-06
NVE25656	31.219	28.176	14.893	6.843	8.066	6.979		NVE17248	CTRL	miR-2022_KD	6.26914	45.0901	25.6796	-2.83437	0.512122	-5.53457	3.12e-08	1.03e-06
NVE25664	2.847	2.785	2.194	10.393	11.267	10.551		NVE25373	CTRL	miR-2022_KD	421.307	237.018	329.162	0.831503	0.15028	5.53304	3.15e-08	1.03e-06
NVE25773	10.55	10.518	10.184	3.869	3.548	2.557		NVE23602	CTRL	miR-2022_KD	438.082	166.532	302.307	1.38986	0.251204	5.53279	3.15e-08	1.03e-06
NVE25786	17.74	27.211	24.653	7.79	5.782	8.299		NVE19548	CTRL	miR-2022_KD	205.045	94.1682	149.607	1.12722	0.203744	5.53251	3.16e-08	1.03e-06
NVE258	10.888	15.816	7.917	4.908	4.405	2.428		NVE10779	CTRL	miR-2022_KD	663.244	394.16	528.702	0.749925	0.135566	5.53179	3.17e-08	1.03e-06
NVE25868	0.625	0.954	1.273	0.144	0.071	0.305		NVE15954	CTRL	miR-2022_KD	407.686	208.964	308.325	0.964012	0.174284	5.53127	3.18e-08	1.04e-06
NVE25874	6.023	8.239	6.603	13.552	16.274	21.148		NVE22513	CTRL	miR-2022_KD	234.755	98.2314	166.493	1.25105	0.226523	5.52284	3.34e-08	1.09e-06
NVE25879	15.825	14.648	23.98	5.938	6.628	7.348		NVE19223	CTRL	miR-2022_KD	209.796	366.784	288.29	-0.803357	0.145609	-5.51722	3.44e-08	1.12e-06
NVE25884	27.296	28.77	27.882	7.996	5.975	11.502		NVE16888	CTRL	miR-2022_KD	231.207	419.146	325.176	-0.860134	0.155975	-5.51456	3.5e-08	1.13e-06
NVE25920	31.321	29.734	21.165	9.004	9.85	7.163		NVE16007	CTRL	miR-2022_KD	63.0621	13.337	38.1995	2.26195	0.410502	5.51021	3.58e-08	1.16e-06
NVE25937	120.544	127.155	89.68	57.338	37.239	39.527		NVE16341	CTRL	miR-2022_KD	364.496	629.472	496.984	-0.784453	0.142437	-5.50736	3.64e-08	1.18e-06
NVE25945	13.756	12.963	12.937	6.442	6.832	5.391		NVE12889	CTRL	miR-2022_KD	807.623	528.359	667.991	0.610994	0.111125	5.49828	3.84e-08	1.24e-06
NVE25958	5.9	4.753	3.757	1.266	0.673	1.043		NVE7422	CTRL	miR-2022_KD	66.4198	164.47	115.445	-1.31365	0.238962	-5.49732	3.86e-08	1.24e-06
NVE25964	21.274	19.245	19.664	52.316	51.535	35.844		NVE17319	CTRL	miR-2022_KD	1016.01	647.337	831.673	0.650733	0.118413	5.49546	3.9e-08	1.25e-06
NVE25973	3.554	2.581	3.053	6.905	5.476	8.88		NVE17213	CTRL	miR-2022_KD	3741.67	2393.46	3067.56	0.643607	0.117294	5.48713	4.09e-08	1.31e-06
NVE26001	1.127	0.993	1.325	0.412	0.479	0.369		NVE13058	CTRL	miR-2022_KD	443.69	244.65	344.17	0.862002	0.157168	5.48458	4.14e-08	1.33e-06
NVE26002	7.815	7.509	11.954	2.089	2.61	2.335		NVE8171	CTRL	miR-2022_KD	75.1336	13.8368	44.4852	2.45274	0.447311	5.48329	4.17e-08	1.34e-06
NVE26011	1.68	2.318	0.445	0.525	0.296	0		NVE26043	CTRL	miR-2022_KD	1822.23	1211.17	1516.7	0.588584	0.107432	5.47866	4.29e-08	1.37e-06
NVE26012	4.558	7.83	2.349	1.369	0.969	0.997		NVE24208	CTRL	miR-2022_KD	173.98	74.9269	124.453	1.21976	0.222678	5.47767	4.31e-08	1.38e-06
NVE26033	4.097	3.993	4.802	2.223	1.377	2.742		NVE8200	CTRL	miR-2022_KD	181.099	76.0802	128.59	1.24943	0.22818	5.47563	4.36e-08	1.39e-06
NVE26034	197.454	220.145	185.952	76.612	80.31	113.126		NVE3978	CTRL	miR-2022_KD	3738.29	2321.8	3030.05	0.686714	0.125487	5.47239	4.44e-08	1.41e-06
NVE26091	2.182	1.967	1.78	0.834	0.704	0.535		NVE9846	CTRL	miR-2022_KD	510.623	286.392	398.507	0.82987	0.151905	5.46307	4.68e-08	1.49e-06
NVE26093	2.632	2.133	2.184	0.7	0.571	0.702		NVE14552	CTRL	miR-2022_KD	32200.2	20861	26530.6	0.626349	0.11472	5.4598	4.77e-08	1.51e-06
NVE26145	1.71	0.964	1.304	5.135	3.447	4.542		NVE6851	CTRL	miR-2022_KD	1422.42	808.979	1115.7	0.812022	0.148734	5.45955	4.77e-08	1.51e-06
NVE26153	3.431	3.097	3.374	0.998	0.887	0.517		NVE16820	CTRL	miR-2022_KD	46.5547	167.689	107.122	-1.83617	0.33641	-5.45813	4.81e-08	1.52e-06
NVE26156	10.847	9.389	7.307	5.402	5.129	2.705		NVE9724	CTRL	miR-2022_KD	1486.27	683.627	1084.95	1.12068	0.205444	5.4549	4.9e-08	1.55e-06
NVE26158	6.145	6.126	4.833	17.463	21.495	17.345		NVE21626	CTRL	miR-2022_KD	205.909	407.41	306.659	-0.990508	0.181642	-5.45307	4.95e-08	1.56e-06
NVE2621	63.237	41.246	35.851	17.216	14.439	14.751		NVE12138	CTRL	miR-2022_KD	652.058	395.281	523.67	0.723256	0.132668	5.45161	4.99e-08	1.57e-06
NVE2622	23.865	18.748	13.475	5.824	5.078	7.145		NVE25223	CTRL	miR-2022_KD	696.395	1046.95	871.67	-0.587738	0.107933	-5.44539	5.17e-08	1.62e-06
NVE264	16.193	15.816	20.658	5.649	3.385	2.972		NVE5857	CTRL	miR-2022_KD	12845.2	8823.97	10834.6	0.541551	0.0995115	5.4421	5.27e-08	1.65e-06
NVE2649	12.936	15.193	15.669	6.781	7.036	7.754		NVE5901	CTRL	miR-2022_KD	6485.38	3972.87	5229.12	0.706718	0.129902	5.4404	5.32e-08	1.67e-06
NVE265	48.078	56.361	55.474	27.475	19.547	15.508		NVE18294	CTRL	miR-2022_KD	4643.48	3409.58	4026.53	0.445993	0.081999	5.43901	5.36e-08	1.68e-06
NVE2716	15.753	16.099	13.848	4.651	4.313	5.566		NVE3891	CTRL	miR-2022_KD	865.693	550.328	708.011	0.652329	0.119986	5.43673	5.43e-08	1.69e-06
NVE2717	3.657	3.448	2.784	1.07	1.611	1.652		NVE1538	CTRL	miR-2022_KD	1989.46	1219.17	1604.31	0.705566	0.129786	5.43638	5.44e-08	1.7e-06
NVE2720	3.308	3.662	3.126	1.142	1.754	1.265		NVE12729	CTRL	miR-2022_KD	1323.78	1893.81	1608.79	-0.515501	0.0948502	-5.43489	5.48e-08	1.7e-06
NVE2748	6.555	6.292	5.92	2.768	3.232	2.372		NVE21741	CTRL	miR-2022_KD	1268.74	1779.68	1524.21	-0.488228	0.0898331	-5.43483	5.48e-08	1.7e-06
NVE2751	9.833	8.113	10.826	3.231	3.212	3.462		NVE9721	CTRL	miR-2022_KD	2049.65	3473.66	2761.65	-0.760762	0.139997	-5.43411	5.51e-08	1.71e-06
NVE2760	4.046	4.022	4.616	1.122	1.428	1.209		NVE1861	CTRL	miR-2022_KD	1025.03	631.129	828.08	0.697553	0.128476	5.42945	5.65e-08	1.75e-06
NVE2762	5.377	5.464	3.084	2.171	0.622	0.323		NVE2140	CTRL	miR-2022_KD	74.7944	21.2325	48.0135	1.81491	0.334399	5.42739	5.72e-08	1.77e-06
NVE2797	1.618	1.286	1.19	0.268	0.286	0.148		NVE24382	CTRL	miR-2022_KD	542.729	816.797	679.763	-0.588195	0.108383	-5.42701	5.73e-08	1.77e-06
NVE2852	5.961	6.584	7.876	2.449	3.273	3.268		NVE1880	CTRL	miR-2022_KD	206.289	91.5265	148.908	1.17121	0.216264	5.41566	6.11e-08	1.88e-06
NVE2900	4.005	4.519	3.612	2.099	1.988	1.846		NVE24188	CTRL	miR-2022_KD	1189.2	638.932	914.068	0.89869	0.165946	5.41555	6.11e-08	1.88e-06
NVE2902	3.595	2.97	1.252	1.06	0.52	1.431		NVE17972	CTRL	miR-2022_KD	173.781	66.7511	120.266	1.37617	0.254554	5.4062	6.44e-08	1.98e-06
NVE2914	0.696	0.506	0.528	0.154	0.143	0.102		NVE427	CTRL	miR-2022_KD	723.71	423.674	573.692	0.773092	0.143115	5.40189	6.59e-08	2.02e-06
NVE3047	7.354	7.363	5.071	2.768	3.396	2.668		NVE25390	CTRL	miR-2022_KD	51.4711	4.06112	27.7661	3.67332	0.680124	5.40096	6.63e-08	2.03e-06
NVE3051	15.927	16.985	19.996	9.899	6.924	7.311		NVE12886	CTRL	miR-2022_KD	38.5205	107.697	73.1088	-1.4897	0.276175	-5.39403	6.89e-08	2.11e-06
NVE3108	1.782	1.529	2.411	3.653	4.436	3.775		NVE938	CTRL	miR-2022_KD	981.291	667.582	824.436	0.556311	0.103252	5.3879	7.13e-08	2.18e-06
NVE3127	5.091	3.759	4.399	9.817	9.289	7.957		NVE20160	CTRL	miR-2022_KD	1719.98	952.216	1336.1	0.853843	0.158535	5.38583	7.21e-08	2.2e-06
NVE3178	2.868	3.194	2.888	0.875	1.295	1.699		NVE20314	CTRL	miR-2022_KD	191.56	93.0978	142.329	1.04145	0.193404	5.38485	7.25e-08	2.21e-06
NVE3179	1.864	2.61	2.691	1.204	1.275	0.96		NVE13106	CTRL	miR-2022_KD	3743.23	2468.33	3105.78	0.601293	0.111782	5.37914	7.48e-08	2.28e-06
NVE3233	1.885	3.389	3.819	0.463	0.683	1.329		NVE12033	CTRL	miR-2022_KD	181.732	61.9986	121.865	1.54786	0.287764	5.37894	7.49e-08	2.28e-06
NVE3329	0.86	1.266	2.246	2.624	2.631	3.674		NVE4490	CTRL	miR-2022_KD	3595.6	5138.73	4367.16	-0.514981	0.095898	-5.37009	7.87e-08	2.39e-06
NVE3347	2.438	2.415	3.167	0.792	0.836	1.699		NVE13538	CTRL	miR-2022_KD	2970.67	1829.76	2400.21	0.698796	0.130132	5.36991	7.88e-08	2.39e-06
NVE3369	1.413	0.935	1.552	0.216	0.143	0.092		NVE15608	CTRL	miR-2022_KD	4043.15	2723.86	3383.5	0.570125	0.106228	5.36701	8.01e-08	2.42e-06
NVE3395	7.682	6.106	9.625	1.914	1.764	1.735		NVE20185	CTRL	miR-2022_KD	1635.54	1059.81	1347.68	0.626305	0.116701	5.36677	8.02e-08	2.42e-06
NVE3397	0.799	0.76	1.035	0.36	0.347	0.563		NVE20547	CTRL	miR-2022_KD	126.266	40.6309	83.4483	1.62154	0.302152	5.36664	8.02e-08	2.42e-06
NVE3410	1.536	1.743	1.387	0.391	0.296	0.517		NVE13348	CTRL	miR-2022_KD	360.896	592.979	476.938	-0.71645	0.133512	-5.36618	8.04e-08	2.42e-06
NVE3412	5.992	4.909	8.394	0.442	1.091	0.858		NVE18576	CTRL	miR-2022_KD	44.7211	2.98018	23.8506	3.82635	0.713172	5.36525	8.08e-08	2.43e-06
NVE3436	11.625	7.197	8.042	2.984	3.222	5.068		NVE5949	CTRL	miR-2022_KD	498.312	294.093	396.202	0.758564	0.141394	5.36489	8.1e-08	2.43e-06
NVE3448	5.9	5.103	5.009	3.705	2.417	1.2		NVE16798	CTRL	miR-2022_KD	1638.26	905.97	1272.11	0.853791	0.159507	5.35268	8.67e-08	2.6e-06
NVE3477	4.496	4.538	2.981	1.255	1.183	1.348		NVE10136	CTRL	miR-2022_KD	675.675	418.361	547.018	0.689899	0.128994	5.3483	8.88e-08	2.66e-06
NVE3483	1.762	1.617	1.211	0.72	0.326	0.766		NVE18792	CTRL	miR-2022_KD	950.133	598.021	774.077	0.668264	0.124996	5.34628	8.98e-08	2.68e-06
NVE3484	4.24	7.285	5.879	1.77	0.959	1.062		NVE15307	CTRL	miR-2022_KD	808.571	408.971	608.771	0.982259	0.183747	5.34571	9.01e-08	2.69e-06
NVE3487	4.158	3.866	5.289	1.523	2.335	0.526		NVE25706	CTRL	miR-2022_KD	3099.54	1938.51	2519.02	0.676135	0.126494	5.34521	9.03e-08	2.69e-06
NVE3506	10.212	10.762	12.171	5.269	3.569	4.228		NVE19514	CTRL	miR-2022_KD	55.2859	8.74023	32.0131	2.63533	0.493092	5.34449	9.07e-08	2.7e-06
NVE3525	1.219	1.159	1.48	0.34	0.143	0.342		NVE3605	CTRL	miR-2022_KD	284.311	129.058	206.685	1.13409	0.212314	5.34159	9.21e-08	2.74e-06
NVE3567	2.632	3.691	2.484	0.854	1.417	0.96		NVE11986	CTRL	miR-2022_KD	627.848	380.061	503.955	0.722384	0.135291	5.33948	9.32e-08	2.76e-06
NVE3580	25.258	31.292	23.866	6.576	6.628	8.834		NVE7338	CTRL	miR-2022_KD	207.141	95.8234	151.482	1.11259	0.208558	5.33468	9.57e-08	2.83e-06
NVE3605	21.991	21.076	21.817	12.071	7.189	9.97		NVE12378	CTRL	miR-2022_KD	347.306	183.823	265.565	0.917726	0.17211	5.33221	9.7e-08	2.87e-06
NVE3611	12.547	8.931	8.797	24.049	20.598	18.296		NVE19765	CTRL	miR-2022_KD	768.066	1220.33	994.197	-0.667377	0.12521	-5.33008	9.82e-08	2.9e-06
NVE3612	4.814	3.584	3.54	8.829	7.75	8.936		NVE1462	CTRL	miR-2022_KD	876.312	1395.46	1135.89	-0.669804	0.125695	-5.32881	9.89e-08	2.92e-06
NVE3613	3.165	3.272	2.66	8.387	4.425	8.253		NVE8304	CTRL	miR-2022_KD	815.439	1184.55	999.995	-0.537776	0.100949	-5.32721	9.97e-08	2.94e-06
NVE3670	14.934	12.534	10.546	5.382	4.109	4.819		NVE7568	CTRL	miR-2022_KD	112.619	266.628	189.624	-1.23578	0.232282	-5.3202	1.04e-07	3.05e-06
NVE3671	3.349	3.613	2.505	1.389	1.346	1.375		NVE8884	CTRL	miR-2022_KD	655.752	994.986	825.369	-0.599085	0.112613	-5.31987	1.04e-07	3.05e-06
NVE3778	4.384	4.85	4.285	1.677	1.03	0.84		NVE15651	CTRL	miR-2022_KD	6981.63	4392.77	5687.2	0.668087	0.125627	5.31803	1.05e-07	3.08e-06
NVE387	19.625	13.81	17.594	9.982	6.037	5.936		NVE218	CTRL	miR-2022_KD	9165.03	5958.86	7561.95	0.620821	0.116776	5.31632	1.06e-07	3.1e-06
NVE3912	64.026	73.814	32.871	16.619	20.414	22.219		NVE25879	CTRL	miR-2022_KD	187.388	69.0387	128.213	1.43978	0.270874	5.3153	1.06e-07	3.11e-06
NVE3918	16.265	18.037	15.742	7.81	9.463	7.034		NVE18167	CTRL	miR-2022_KD	395.664	226.142	310.903	0.810124	0.15244	5.31439	1.07e-07	3.12e-06
NVE3920	7.969	9.087	8.414	3.766	3.375	3.009		NVE7869	CTRL	miR-2022_KD	1368.73	785.277	1077	0.799679	0.150485	5.314	1.07e-07	3.13e-06
NVE3963	4.824	6.418	5.185	1.924	1.846	1.865		NVE18112	CTRL	miR-2022_KD	1008.91	664.186	836.546	0.602372	0.113441	5.30999	1.1e-07	3.19e-06
NVE3994	3.708	5.288	5.144	0.906	0.938	0.932		NVE3127	CTRL	miR-2022_KD	123.531	254.074	188.803	-1.04222	0.196283	-5.30977	1.1e-07	3.19e-06
NVE4023	1.209	1.217	1.552	0.185	0.112	0.295		NVE18561	CTRL	miR-2022_KD	967.308	623.101	795.205	0.634594	0.119526	5.30927	1.1e-07	3.19e-06
NVE4038	22.165	42.385	20.461	15.971	14.194	10.976		NVE15541	CTRL	miR-2022_KD	414.512	680.848	547.68	-0.714501	0.134642	-5.30667	1.12e-07	3.23e-06
NVE4155	2.622	2.99	3.384	0.617	0.857	1.274		NVE4658	CTRL	miR-2022_KD	6751.17	4446.35	5598.76	0.602459	0.113532	5.30652	1.12e-07	3.23e-06
NVE4156	10.232	9.243	10.557	3.797	4.854	4.911		NVE12324	CTRL	miR-2022_KD	347.904	160.389	254.147	1.12259	0.211571	5.30597	1.12e-07	3.24e-06
NVE4163	2.612	3.009	5.071	1.255	0.775	0.951		NVE13584	CTRL	miR-2022_KD	130.947	40.1377	85.5426	1.71402	0.323159	5.30395	1.13e-07	3.27e-06
NVE4169	3.431	3.847	5.206	1.924	1.825	1.126		NVE21264	CTRL	miR-2022_KD	1859.2	2539.83	2199.52	-0.449782	0.0848498	-5.30091	1.15e-07	3.32e-06
NVE4184	1.372	1.208	0.994	0.576	0.224	0.526		NVE3410	CTRL	miR-2022_KD	72.8666	18.9335	45.9	1.95247	0.368373	5.30025	1.16e-07	3.33e-06
NVE4185	12.342	12.213	13.755	3.797	2.621	3.129		NVE6309	CTRL	miR-2022_KD	686.617	381.645	534.131	0.846534	0.159783	5.29802	1.17e-07	3.36e-06
NVE4227	3.042	2.844	2.846	1.235	1.04	0.812		NVE12346	CTRL	miR-2022_KD	1343.64	1982.27	1662.96	-0.561962	0.106078	-5.2976	1.17e-07	3.37e-06
NVE4235	52.677	83.543	61.001	27.691	20.863	30.01		NVE23950	CTRL	miR-2022_KD	340.569	540.821	440.695	-0.6667	0.125878	-5.29639	1.18e-07	3.38e-06
NVE426	39.188	55.134	50.486	21.085	15.611	18.296		NVE10982	CTRL	miR-2022_KD	33.137	108.66	70.8986	-1.69403	0.319991	-5.294	1.2e-07	3.42e-06
NVE4260	16.398	16.196	14.603	4.641	3.487	3.979		NVE2321	CTRL	miR-2022_KD	2013.05	2965.49	2489.27	-0.559486	0.105692	-5.29356	1.2e-07	3.43e-06
NVE4324	5.295	5.678	5.34	1.863	1.479	1.929		NVE5715	CTRL	miR-2022_KD	179.856	61.6974	120.776	1.55324	0.293496	5.29221	1.21e-07	3.45e-06
NVE4343	3.779	1.714	3.322	1.595	1.346	0.748		NVE21381	CTRL	miR-2022_KD	1348.79	1913.74	1631.26	-0.504885	0.0954747	-5.28816	1.24e-07	3.52e-06
NVE4355	70.161	94.208	83.356	139.527	222.24	185.599		NVE11820	CTRL	miR-2022_KD	4384.41	2560.33	3472.37	0.775341	0.146652	5.28693	1.24e-07	3.54e-06
NVE4363	7.477	6.876	6.003	3.211	2.876	3.203		NVE63	CTRL	miR-2022_KD	787.91	1164.27	976.088	-0.561402	0.106314	-5.28058	1.29e-07	3.66e-06
NVE440	18.324	13.499	13.972	31.283	32.946	27.924		NVE16621	CTRL	miR-2022_KD	313.51	519.857	416.684	-0.730264	0.138362	-5.27791	1.31e-07	3.71e-06
NVE4443	1.956	1.656	1.749	3.55	2.774	4.403		NVE26066	CTRL	miR-2022_KD	641.717	1150.92	896.32	-0.842376	0.159672	-5.27565	1.32e-07	3.75e-06
NVE4454	3.011	2.815	4.254	0.875	0.755	1.126		NVE17843	CTRL	miR-2022_KD	18804.6	27148.3	22976.5	-0.529779	0.100454	-5.27387	1.34e-07	3.78e-06
NVE4457	18.314	14.141	11.354	2.922	4.66	3.969		NVE23786	CTRL	miR-2022_KD	4251.99	3000.83	3626.41	0.502052	0.0952069	5.27328	1.34e-07	3.79e-06
NVE4484	1.997	1.987	2.256	0.875	0.877	0.683		NVE12188	CTRL	miR-2022_KD	39.6839	1.23579	20.4598	4.83131	0.916814	5.26967	1.37e-07	3.86e-06
NVE4491	2.438	1.032	1.759	0	0	0		NVE13775	CTRL	miR-2022_KD	146.654	55.775	101.214	1.38988	0.263783	5.26904	1.37e-07	3.86e-06
NVE4540	3.257	2.484	3.208	1.533	1.152	1.532		NVE6365	CTRL	miR-2022_KD	859.478	1226.38	1042.93	-0.512586	0.0972896	-5.26866	1.37e-07	3.87e-06
NVE4571	2.233	2.484	2.494	6.061	7.117	6.997		NVE20931	CTRL	miR-2022_KD	967.759	565.469	766.614	0.772404	0.146741	5.26372	1.41e-07	3.97e-06
NVE4595	7.702	6.467	6.613	3.735	2.478	3.332		NVE12334	CTRL	miR-2022_KD	2740.4	1675.28	2207.84	0.708723	0.134676	5.26244	1.42e-07	3.99e-06
NVE4604	11.799	13.82	7.421	6.925	3.661	4.025		NVE17660	CTRL	miR-2022_KD	4401.08	2792.57	3596.82	0.655454	0.124596	5.26066	1.44e-07	4.02e-06
NVE4606	10.304	13.518	9.708	6.987	4.293	5.022		NVE26	CTRL	miR-2022_KD	285.769	156.576	221.173	0.868445	0.165149	5.25856	1.45e-07	4.06e-06
NVE4655	3.36	4.237	4.782	1.945	1.978	1.191		NVE8162	CTRL	miR-2022_KD	95.5337	18.3789	56.9563	2.38993	0.45463	5.25687	1.47e-07	4.09e-06
NVE4697	2.591	1.305	2.287	0.803	0.194	0.212		NVE9950	CTRL	miR-2022_KD	336.092	190.409	263.25	0.823605	0.156759	5.25397	1.49e-07	4.15e-06
NVE47	251.145	256.969	265.531	76.807	53.36	55.405		NVE17011	CTRL	miR-2022_KD	99.6618	30.3188	64.9903	1.70285	0.324118	5.25381	1.49e-07	4.15e-06
NVE4728	18.641	17.56	22.045	7.872	10.074	9.148		NVE7823	CTRL	miR-2022_KD	4027.49	2140.92	3084.2	0.911907	0.173601	5.25288	1.5e-07	4.17e-06
NVE478	162.271	181.977	105.763	45.597	40.247	49.007		NVE17656	CTRL	miR-2022_KD	482.758	275.297	379.028	0.806187	0.153484	5.25258	1.5e-07	4.17e-06
NVE4788	1.598	1.432	2.215	0.751	0.826	0.988		NVE7136	CTRL	miR-2022_KD	368.642	154.206	261.424	1.25594	0.239222	5.2501	1.52e-07	4.21e-06
NVE4815	3.616	3.477	5.113	2.439	1.132	2.086		NVE7125	CTRL	miR-2022_KD	294.683	162.31	228.497	0.858425	0.163508	5.25004	1.52e-07	4.21e-06
NVE4817	4.681	7.022	6.862	3.015	2.009	3.443		NVE14161	CTRL	miR-2022_KD	4424.58	3184.57	3804.58	0.475088	0.090567	5.24571	1.56e-07	4.31e-06
NVE4824	6.34	7.821	6.883	2.758	3.039	4.071		NVE4315	CTRL	miR-2022_KD	14708	11079.5	12893.8	0.40886	0.0780113	5.24105	1.6e-07	4.41e-06
NVE4826	3.534	3.642	1.863	1.06	1.611	0.96		NVE6606	CTRL	miR-2022_KD	518.076	318.116	418.096	0.70132	0.133839	5.24001	1.61e-07	4.43e-06
NVE4856	20.905	32.402	20.782	44.64	74.692	56.697		NVE21028	CTRL	miR-2022_KD	716.148	426.11	571.129	0.748136	0.142829	5.23799	1.62e-07	4.47e-06
NVE486	1.823	0.701	1.304	3.519	3.579	4.025		NVE9106	CTRL	miR-2022_KD	114.282	31.5729	72.9275	1.83963	0.351256	5.23727	1.63e-07	4.48e-06
NVE4891	2.11	3.594	3.809	0.967	0.948	1.708		NVE24532	CTRL	miR-2022_KD	421.927	666.51	544.218	-0.65694	0.125505	-5.23439	1.66e-07	4.55e-06
NVE4906	3.411	2.415	3.964	1.945	1.04	1.237		NVE24096	CTRL	miR-2022_KD	209.94	84.9011	147.421	1.31316	0.251033	5.23103	1.69e-07	4.63e-06
NVE4959	40.11	42.814	45.228	7.388	4.548	3.48		NVE3579	CTRL	miR-2022_KD	3717.2	2549.71	3133.46	0.544343	0.104233	5.22237	1.77e-07	4.84e-06
NVE496	2.141	0.701	1.428	3.982	2.6	4.699		NVE18185	CTRL	miR-2022_KD	398.011	802.252	600.132	-1.01062	0.193541	-5.22174	1.77e-07	4.85e-06
NVE5133	40.826	40.729	48.954	23.73	16.764	16.551		NVE3484	CTRL	miR-2022_KD	74.0418	16.1088	45.0753	2.18099	0.41788	5.21918	1.8e-07	4.91e-06
NVE5138	6.791	9.096	7.524	3.674	3.079	3.203		NVE19811	CTRL	miR-2022_KD	1716.68	2506.75	2111.71	-0.546777	0.104877	-5.2135	1.85e-07	5.06e-06
NVE5143	8.317	4.577	4.088	2.398	2.182	3.545		NVE17049	CTRL	miR-2022_KD	427.439	161.044	294.242	1.41291	0.271124	5.21131	1.88e-07	5.11e-06
NVE5154	34.23	43.271	32.974	17.38	14.959	18.665		NVE17022	CTRL	miR-2022_KD	50.9876	7.50443	29.246	2.75415	0.528516	5.2111	1.88e-07	5.11e-06
NVE5169	5.285	4.422	6.769	10.095	7.535	16.016		NVE17754	CTRL	miR-2022_KD	219.467	93.1605	156.314	1.24093	0.238204	5.20954	1.89e-07	5.15e-06
NVE5181	4.292	5.045	4.626	2.202	1.713	2.677		NVE3939	CTRL	miR-2022_KD	462.226	727.001	594.613	-0.654563	0.125676	-5.20835	1.91e-07	5.17e-06
NVE5264	4.046	3.672	4.399	1.183	0.561	0.822		NVE19036	CTRL	miR-2022_KD	4212.3	2699.36	3455.83	0.641165	0.123123	5.20751	1.91e-07	5.19e-06
NVE5265	12.762	10.479	10.888	2.202	3.09	1.874		NVE5496	CTRL	miR-2022_KD	164.079	74.1904	119.135	1.14545	0.220084	5.20461	1.94e-07	5.26e-06
NVE5283	0.686	0.993	1.035	0.165	0.122	0		NVE13208	CTRL	miR-2022_KD	165.849	74.4366	120.143	1.15605	0.222451	5.19688	2.03e-07	5.48e-06
NVE5299	22.113	19.323	21.31	10.136	6.016	10.099		NVE8001	CTRL	miR-2022_KD	1182.64	1719.69	1451.17	-0.540822	0.104089	-5.19579	2.04e-07	5.5e-06
NVE5329	21.96	25.117	9.791	47.14	41.542	31.607		NVE13796	CTRL	miR-2022_KD	4219.67	7127.38	5673.53	-0.756471	0.145621	-5.19478	2.05e-07	5.53e-06
NVE5337	5.582	4.86	8.093	2.562	2.916	2.659		NVE19759	CTRL	miR-2022_KD	328.747	557.044	442.895	-0.761908	0.146674	-5.19456	2.05e-07	5.53e-06
NVE5342	8.143	8.843	10.412	3.571	4.242	3.729		NVE9821	CTRL	miR-2022_KD	111.93	34.9972	73.4635	1.68031	0.323539	5.19352	2.06e-07	5.55e-06
NVE5343	3.452	5.064	5.682	1.77	1.733	2.391		NVE2056	CTRL	miR-2022_KD	106.789	36.2237	71.5065	1.54727	0.297958	5.1929	2.07e-07	5.56e-06
NVE5345	1.649	1.977	2.101	0.957	0.714	0.951		NVE13567	CTRL	miR-2022_KD	877.267	1264.8	1071.03	-0.528295	0.101821	-5.18847	2.12e-07	5.69e-06
NVE5377	3.523	3.642	3.322	1.266	0.704	1.117		NVE15234	CTRL	miR-2022_KD	1870.51	2639.82	2255.17	-0.49782	0.0959558	-5.18802	2.13e-07	5.69e-06
NVE5383	7.057	5.444	4.75	2.655	2.651	3		NVE5020	CTRL	miR-2022_KD	353.639	195.372	274.505	0.852719	0.164407	5.18664	2.14e-07	5.73e-06
NVE5413	33.411	35.003	29.89	17.823	14.622	12.96		NVE25987	CTRL	miR-2022_KD	2208.68	3152.42	2680.55	-0.513525	0.0990252	-5.1858	2.15e-07	5.75e-06
NVE5418	503.397	626.573	536.123	262.661	340.013	223.095		NVE14878	CTRL	miR-2022_KD	957.316	558.594	757.955	0.778165	0.150152	5.18252	2.19e-07	5.84e-06
NVE5450	11.769	11.58	12.13	5.68	5.812	6.102		NVE14122	CTRL	miR-2022_KD	44.6903	5.48775	25.089	2.9849	0.576064	5.18154	2.2e-07	5.86e-06
NVE5458	4.65	2.279	2.66	1.698	0.663	0.969		NVE22651	CTRL	miR-2022_KD	4172.78	5501.04	4836.91	-0.398431	0.0769473	-5.17798	2.24e-07	5.97e-06
NVE5473	3.421	3.165	3.995	1.986	1.366	1.717		NVE16539	CTRL	miR-2022_KD	661.581	1109.82	885.702	-0.74453	0.143901	-5.17391	2.29e-07	6.09e-06
NVE5495	0.963	1.149	1.325	0.154	0.051	0.305		NVE15239	CTRL	miR-2022_KD	2289.23	1570.3	1929.76	0.544081	0.10523	5.17041	2.34e-07	6.2e-06
NVE5496	2.325	2.581	2.515	1.132	0.959	1.237		NVE13164	CTRL	miR-2022_KD	75.5225	22.6319	49.0772	1.73606	0.335819	5.16963	2.35e-07	6.22e-06
NVE5515	7.723	3.818	6.303	3.54	2.61	2.105		NVE7520	CTRL	miR-2022_KD	1616.68	742.039	1179.36	1.12479	0.217738	5.16581	2.39e-07	6.34e-06
NVE5550	0.85	0.857	0.362	0.113	0.275	0.037		NVE19523	CTRL	miR-2022_KD	1597.72	956.768	1277.24	0.73817	0.1431	5.15842	2.49e-07	6.58e-06
NVE5566	1.67	1.656	0.911	0.37	0.449	0.609		NVE62	CTRL	miR-2022_KD	478.226	278.994	378.61	0.775352	0.150374	5.15616	2.52e-07	6.65e-06
NVE5567	1.024	1.188	0.983	0.196	0.153	0		NVE23218	CTRL	miR-2022_KD	351.774	189.118	270.446	0.900882	0.174787	5.15417	2.55e-07	6.72e-06
NVE5608	0.574	0.915	1.107	0.144	0	0.231		NVE14586	CTRL	miR-2022_KD	530.502	333.852	432.177	0.667694	0.129641	5.15033	2.6e-07	6.85e-06
NVE5609	1.045	0.974	1.138	0.35	0.224	0.12		NVE2673	CTRL	miR-2022_KD	5955.39	10180.5	8067.92	-0.773337	0.150228	-5.14775	2.64e-07	6.93e-06
NVE5630	1.516	1.714	1.615	0.648	0.581	0.665		NVE4945	CTRL	miR-2022_KD	279.045	155.45	217.247	0.84382	0.163983	5.14577	2.66e-07	7e-06
NVE5705	1.741	1.753	1.366	0.288	0.194	0.314		NVE11913	CTRL	miR-2022_KD	147.899	55.1475	101.523	1.4264	0.277355	5.14289	2.71e-07	7.09e-06
NVE5708	2.694	4.909	4.43	1.163	0.653	1.025		NVE20568	CTRL	miR-2022_KD	1073.86	1689.57	1381.71	-0.653251	0.127021	-5.14285	2.71e-07	7.09e-06
NVE5709	1.977	2.104	2.463	0.381	0.408	0.342		NVE18953	CTRL	miR-2022_KD	2393.55	1506.43	1949.99	0.666748	0.129652	5.1426	2.71e-07	7.09e-06
NVE5713	1.905	1.88	1.356	0.473	0.235	0.323		NVE11521	CTRL	miR-2022_KD	64.3993	15.8901	40.1447	2.03569	0.395986	5.14082	2.74e-07	7.15e-06
NVE5715	5.203	7.022	3.778	1.544	1.723	2.169		NVE21543	CTRL	miR-2022_KD	994.63	1421.84	1208.24	-0.515993	0.100417	-5.1385	2.77e-07	7.23e-06
NVE5754	3.482	3.769	5.547	1.451	1.795	0.637		NVE21986	CTRL	miR-2022_KD	1071.94	1595.16	1333.55	-0.572984	0.111553	-5.13641	2.8e-07	7.3e-06
NVE5773	0.522	0.526	0.435	1.214	1.305	1.514		NVE15888	CTRL	miR-2022_KD	232.549	121.763	177.156	0.933599	0.181877	5.13313	2.85e-07	7.42e-06
NVE578	2.468	2.912	2.07	1.554	0.744	1.357		NVE2900	CTRL	miR-2022_KD	205.516	101.375	153.445	1.01963	0.198648	5.13282	2.85e-07	7.42e-06
NVE5799	4.507	3.652	5.092	2.089	1.682	1.532		NVE9003	CTRL	miR-2022_KD	2732.75	1397.44	2065.1	0.967395	0.188608	5.12914	2.91e-07	7.55e-06
NVE5880	6.473	7.236	8.331	3.087	3.018	3.582		NVE16	CTRL	miR-2022_KD	471.921	185.759	328.84	1.34559	0.262696	5.12223	3.02e-07	7.83e-06
NVE5887	2.489	3.487	3.819	1.029	0.54	0.665		NVE21082	CTRL	miR-2022_KD	63.5726	16.6262	40.0994	1.93818	0.378506	5.1206	3.05e-07	7.88e-06
NVE594	1.67	2.113	2.38	0.936	0.836	0.877		NVE215	CTRL	miR-2022_KD	1104.19	1584.61	1344.4	-0.522106	0.102	-5.11869	3.08e-07	7.95e-06
NVE595	2.888	2.406	3.032	0.545	0.52	0.166		NVE14234	CTRL	miR-2022_KD	344.655	187.795	266.225	0.876666	0.171278	5.11837	3.08e-07	7.96e-06
NVE5981	1.413	1.266	1.615	2.408	2.855	3.36		NVE25133	CTRL	miR-2022_KD	58.0501	7.39561	32.7229	2.98423	0.583389	5.11534	3.13e-07	8.08e-06
NVE5992	13.715	10.314	9.408	6.648	4.589	3.619		NVE18023	CTRL	miR-2022_KD	1220.53	1935.79	1578.16	-0.665264	0.130074	-5.11449	3.15e-07	8.1e-06
NVE5995	3.011	5.094	5.258	1.379	1.458	2.326		NVE1225	CTRL	miR-2022_KD	4403.66	3251.91	3827.78	0.436955	0.085437	5.11435	3.15e-07	8.1e-06
NVE6003	8.839	8.103	7.379	18.121	24.065	10.09		NVE387	CTRL	miR-2022_KD	447.163	193.614	320.388	1.20184	0.235198	5.1099	3.22e-07	8.28e-06
NVE6049	3.646	4.09	3.591	1.749	1.519	1.071		NVE672	CTRL	miR-2022_KD	187.559	409.401	298.48	-1.1298	0.221171	-5.10828	3.25e-07	8.33e-06
NVE6142	41.779	35.889	33.895	18.759	16.335	17.927		NVE5999	CTRL	miR-2022_KD	644.321	419.279	531.8	0.619726	0.121322	5.10812	3.25e-07	8.33e-06
NVE6214	1.915	1.753	2.018	0.895	0.663	1.098		NVE3698	CTRL	miR-2022_KD	319.18	536.667	427.924	-0.750748	0.146973	-5.10808	3.25e-07	8.33e-06
NVE6230	1.936	2.279	1.594	0.772	0.755	0.766		NVE10382	CTRL	miR-2022_KD	158.302	413.999	286.15	-1.3827	0.270847	-5.10511	3.31e-07	8.44e-06
NVE6235	1.956	3.146	1.708	0.751	0.418	0.711		NVE9425	CTRL	miR-2022_KD	364.163	189.202	276.683	0.947291	0.185558	5.10509	3.31e-07	8.44e-06
NVE6244	7.969	8.415	7.255	4.085	3.028	2.215		NVE19834	CTRL	miR-2022_KD	1092.68	739.847	916.262	0.562438	0.110283	5.09997	3.4e-07	8.66e-06
NVE6248	0.492	0.701	0.549	0.216	0.265	0.286		NVE6737	CTRL	miR-2022_KD	517.563	786.49	652.027	-0.60175	0.117994	-5.09984	3.4e-07	8.66e-06
NVE6265	2.1	2.445	2.246	0.473	0.398	0.498		NVE2235	CTRL	miR-2022_KD	832.756	1214.01	1023.38	-0.542778	0.106469	-5.09798	3.43e-07	8.73e-06
NVE6266	3.677	3.224	3.229	1.142	0.673	0.978		NVE808	CTRL	miR-2022_KD	460.034	266.372	363.203	0.790676	0.155124	5.09706	3.45e-07	8.76e-06
NVE6277	1.055	1.938	1.014	0.185	0.286	0.628		NVE6307	CTRL	miR-2022_KD	930.81	1361.81	1146.31	-0.548933	0.107719	-5.09598	3.47e-07	8.79e-06
NVE629	6.156	5.434	4.388	3.386	2.08	1.957		NVE3843	CTRL	miR-2022_KD	5275.4	3152.63	4214.02	0.742186	0.145643	5.09593	3.47e-07	8.79e-06
NVE6291	3.042	4.09	4.719	2.233	1.509	1.819		NVE19135	CTRL	miR-2022_KD	347.108	197.46	272.284	0.815673	0.160118	5.09419	3.5e-07	8.86e-06
NVE6352	1.403	0.847	0.673	2.552	3.273	3.009		NVE25565	CTRL	miR-2022_KD	14222.8	19073.1	16648	-0.423391	0.0831241	-5.09348	3.52e-07	8.88e-06
NVE6355	1.598	1.471	0.58	0.144	0.357	0.582		NVE3584	CTRL	miR-2022_KD	457.299	280.531	368.915	0.702329	0.137971	5.09041	3.57e-07	9.02e-06
NVE6370	12.23	8.96	11.778	4.548	5.394	3.997		NVE17698	CTRL	miR-2022_KD	1750.64	2494.88	2122.76	-0.510686	0.100578	-5.07754	3.82e-07	9.64e-06
NVE6384	3.329	3.204	2.08	1.05	0.836	0.618		NVE20082	CTRL	miR-2022_KD	1599.94	1012.4	1306.17	0.660661	0.130456	5.06426	4.1e-07	1.03e-05
NVE6395	12.721	13.206	9.015	3.91	3.875	3.314		NVE21624	CTRL	miR-2022_KD	805.113	460.251	632.682	0.804675	0.158951	5.06242	4.14e-07	1.04e-05
NVE6407	3.206	3.594	2.38	1.389	0.846	0.997		NVE11581	CTRL	miR-2022_KD	57.877	11.3386	34.6078	2.35694	0.465924	5.05864	4.22e-07	1.06e-05
NVE6443	7.037	6.944	8.549	2.964	2.335	4.856		NVE6384	CTRL	miR-2022_KD	94.0948	27.5384	60.8166	1.76538	0.349002	5.05836	4.23e-07	1.06e-05
NVE6509	2.284	2.435	2.96	1.183	1.203	0.905		NVE4251	CTRL	miR-2022_KD	2884.93	4639.74	3762.34	-0.685659	0.13557	-5.0576	4.25e-07	1.06e-05
NVE6510	2.591	2.824	3.126	0.679	0.979	0.729		NVE12763	CTRL	miR-2022_KD	319.333	185.722	252.527	0.784336	0.155183	5.05426	4.32e-07	1.08e-05
NVE6558	0.584	0.497	0.383	0.216	0.255	0.065		NVE6953	CTRL	miR-2022_KD	207.552	100.284	153.918	1.05135	0.208107	5.05196	4.37e-07	1.09e-05
NVE6614	9.085	7.723	7.245	2.336	5.068	1.246		NVE4030	CTRL	miR-2022_KD	775.222	1199.83	987.526	-0.628656	0.124438	-5.05194	4.37e-07	1.09e-05
NVE6644	1.26	1.081	1.035	0.422	0.591	0.462		NVE17896	CTRL	miR-2022_KD	1150.75	542.875	846.813	1.08191	0.214258	5.04959	4.43e-07	1.1e-05
NVE672	13.909	8.356	13.082	29.266	25.655	21.693		NVE23662	CTRL	miR-2022_KD	56.5401	11.1119	33.826	2.31549	0.458604	5.049	4.44e-07	1.11e-05
NVE6731	1.034	0.76	1.459	0.268	0.061	0.194		NVE1110	CTRL	miR-2022_KD	704.37	1001.41	852.892	-0.508329	0.100704	-5.04774	4.47e-07	1.11e-05
NVE6736	0.758	0.701	0.911	0.298	0.214	0.323		NVE18299	CTRL	miR-2022_KD	107.178	244.494	175.836	-1.18287	0.234492	-5.04441	4.55e-07	1.13e-05
NVE6755	28.064	33.191	36.41	15.436	14.153	15.111		NVE11583	CTRL	miR-2022_KD	466.061	227.548	346.804	1.03913	0.206005	5.04418	4.55e-07	1.13e-05
NVE6794	128.727	120.757	89.845	52.388	47.966	54.592		NVE19366	CTRL	miR-2022_KD	2767.88	2038.9	2403.39	0.441305	0.087512	5.04279	4.59e-07	1.14e-05
NVE6814	1.168	1.841	1.677	6.576	6.924	3.369		NVE12147	CTRL	miR-2022_KD	570.261	373.062	471.661	0.614138	0.121788	5.04268	4.59e-07	1.14e-05
NVE6908	4.445	4.607	4.036	1.698	2.019	1.966		NVE6120	CTRL	miR-2022_KD	3976.66	5155.53	4566.09	-0.374458	0.074306	-5.03941	4.67e-07	1.15e-05
NVE6933	3.001	1.938	2.339	0.947	0.744	0.785		NVE22007	CTRL	miR-2022_KD	32.7852	0.999488	16.8924	4.94012	0.980858	5.03653	4.74e-07	1.17e-05
NVE6937	5.603	6.554	5.196	2.14	2.121	1.809		NVE8329	CTRL	miR-2022_KD	65.2739	17.3262	41.3	1.90035	0.377334	5.03625	4.75e-07	1.17e-05
NVE6946	35.183	20.365	21.683	4.734	2.141	1.846		NVE11888	CTRL	miR-2022_KD	179.672	86.9644	133.318	1.04984	0.208559	5.03377	4.81e-07	1.18e-05
NVE6951	137.054	126.327	100.651	69.408	55.042	51.398		NVE2168	CTRL	miR-2022_KD	140.08	55.5039	97.792	1.32343	0.262959	5.03284	4.83e-07	1.19e-05
NVE6953	3.564	3.107	3.364	1.451	1.927	1.431		NVE22288	CTRL	miR-2022_KD	649.019	978.755	813.887	-0.591465	0.117542	-5.03194	4.86e-07	1.19e-05
NVE7002	64.681	62.847	52.059	30.038	25.594	27.73		NVE31	CTRL	miR-2022_KD	3914.66	5268.41	4591.53	-0.42802	0.0850951	-5.0299	4.91e-07	1.2e-05
NVE7025	1.342	1.305	1.149	0.34	0.255	0.628		NVE23011	CTRL	miR-2022_KD	191.198	350.974	271.086	-0.875845	0.174257	-5.02617	5e-07	1.23e-05
NVE704	5.818	5.366	5.547	11.937	12.828	12.397		NVE12514	CTRL	miR-2022_KD	796.134	1179.35	987.744	-0.566108	0.112647	-5.0255	5.02e-07	1.23e-05
NVE7082	98.358	113.238	114.157	49.949	32.14	37.746		NVE6117	CTRL	miR-2022_KD	18257.4	25126.6	21692	-0.4607	0.0916742	-5.0254	5.02e-07	1.23e-05
NVE7136	11.717	6.525	8.952	4.229	3.181	3.877		NVE14682	CTRL	miR-2022_KD	63.2148	180.874	122.044	-1.51627	0.301845	-5.02333	5.08e-07	1.24e-05
NVE7146	9.782	7.986	7.504	18.214	20.241	13.145		NVE25813	CTRL	miR-2022_KD	1621.89	1103.07	1362.48	0.555712	0.11074	5.01815	5.22e-07	1.27e-05
NVE7263	1.034	1.646	1.842	0.051	0.184	0.194		NVE2263	CTRL	miR-2022_KD	6104.02	3672.97	4888.49	0.732539	0.146045	5.01584	5.28e-07	1.29e-05
NVE7300	2.253	2.396	3.312	1.451	1.04	1.338		NVE6330	CTRL	miR-2022_KD	125.672	234.538	180.105	-0.90405	0.180252	-5.01547	5.29e-07	1.29e-05
NVE7304	3.032	2.464	2.681	1.492	1.315	1.237		NVE25226	CTRL	miR-2022_KD	3003.21	2055.45	2529.33	0.547395	0.109155	5.01486	5.31e-07	1.29e-05
NVE7310	16.931	15.943	17.605	7.728	6.76	6.969		NVE1347	CTRL	miR-2022_KD	217.008	102.537	159.773	1.08165	0.215745	5.01356	5.34e-07	1.3e-05
NVE7338	8.276	10.587	8.249	4.332	4.079	4.043		NVE1663	CTRL	miR-2022_KD	1104.37	561.863	833.115	0.972183	0.193921	5.01329	5.35e-07	1.3e-05
NVE7364	4.988	6.087	5.278	12.523	13.715	15.416		NVE14476	CTRL	miR-2022_KD	153.7	70.3295	112.015	1.13004	0.225426	5.01291	5.36e-07	1.3e-05
NVE7422	3.257	3.243	4.078	8.304	7.617	10.025		NVE13589	CTRL	miR-2022_KD	143.689	47.7147	95.7018	1.59609	0.318497	5.01132	5.41e-07	1.31e-05
NVE7427	5.121	2.746	3.674	26.312	21.974	16.911		NVE3611	CTRL	miR-2022_KD	127.181	266.513	196.847	-1.06579	0.21271	-5.01053	5.43e-07	1.31e-05
NVE7430	8.389	11.707	9.118	4.826	4.476	4.376		NVE23279	CTRL	miR-2022_KD	193.873	333.925	263.899	-0.782343	0.156208	-5.00834	5.49e-07	1.32e-05
NVE7447	17.084	28.906	25.657	7.368	7.984	7.763		NVE10079	CTRL	miR-2022_KD	82.0779	22.2593	52.1686	1.86773	0.372936	5.00818	5.49e-07	1.32e-05
NVE7453	2.315	1.724	1.894	0.741	0.642	0.517		NVE22856	CTRL	miR-2022_KD	2542.19	1790.03	2166.11	0.505851	0.101028	5.00706	5.53e-07	1.33e-05
NVE7464	54.388	28.604	25.491	105.126	89.365	102.418		NVE10656	CTRL	miR-2022_KD	1074.67	753.913	914.289	0.511343	0.102145	5.00604	5.56e-07	1.34e-05
NVE7488	1.915	3.097	1.759	0.113	0.235	0.157		NVE16352	CTRL	miR-2022_KD	1202.46	1770.76	1486.61	-0.558282	0.111536	-5.00541	5.57e-07	1.34e-05
NVE7494	98.236	111.68	90.166	39.813	45.325	50.835		NVE4020	CTRL	miR-2022_KD	959.366	1437.11	1198.24	-0.583643	0.116612	-5.00499	5.59e-07	1.34e-05
NVE7520	78.16	74.788	51.127	29.286	23.269	40.127		NVE25480	CTRL	miR-2022_KD	3586.88	4723	4154.94	-0.396886	0.0793442	-5.00208	5.67e-07	1.36e-05
NVE7521	14.012	10.908	16.673	6.843	5.476	5.603		NVE22553	CTRL	miR-2022_KD	1031.17	1511.91	1271.54	-0.551993	0.110384	-5.00068	5.71e-07	1.37e-05
NVE7522	20.188	29.286	15.359	4.847	6.138	10.662		NVE2419	CTRL	miR-2022_KD	70.1142	13.9007	42.0074	2.31925	0.464115	4.99713	5.82e-07	1.39e-05
NVE7539	7.969	5.59	4.212	14.54	11.329	12.48		NVE11629	CTRL	miR-2022_KD	296.502	157.813	227.157	0.906405	0.181594	4.99137	6e-07	1.43e-05
NVE7568	3.421	2.454	1.894	6.02	6.536	5.659		NVE11292	CTRL	miR-2022_KD	47.6313	113.085	80.3582	-1.25029	0.250549	-4.99021	6.03e-07	1.44e-05
NVE7774	0.625	1.607	0.859	2.305	1.356	3.572		NVE24288	CTRL	miR-2022_KD	670.183	322.912	496.548	1.04998	0.210421	4.98991	6.04e-07	1.44e-05
NVE7775	7.026	6.925	5.133	12.554	12.94	14.068		NVE12924	CTRL	miR-2022_KD	424.933	243.257	334.095	0.807083	0.161803	4.98804	6.1e-07	1.45e-05
NVE7816	2.1	2.425	2.329	1.05	1.081	0.886		NVE5347	CTRL	miR-2022_KD	640.607	391.761	516.184	0.710344	0.142413	4.98792	6.1e-07	1.45e-05
NVE7818	1.997	2.873	2.401	1.317	1.091	0.738		NVE12416	CTRL	miR-2022_KD	139.352	56.9754	98.1639	1.27765	0.256316	4.98468	6.21e-07	1.47e-05
NVE7820	2.335	2.406	2.349	0.895	0.969	0.951		NVE3788	CTRL	miR-2022_KD	2611.01	1939.54	2275.27	0.428649	0.0860209	4.98308	6.26e-07	1.48e-05
NVE7822	41.38	48.667	24.28	9.714	13.134	13.053		NVE4684	CTRL	miR-2022_KD	659.846	1122.73	891.29	-0.764973	0.153593	-4.98053	6.34e-07	1.5e-05
NVE7851	30.83	30.766	20.099	16.588	12.899	10.957		NVE1244	CTRL	miR-2022_KD	1138.03	1680.77	1409.4	-0.561762	0.11281	-4.9797	6.37e-07	1.51e-05
NVE7854	1.321	1.646	1.066	0.71	0.459	0.508		NVE6229	CTRL	miR-2022_KD	1220.26	1786.85	1503.56	-0.551035	0.110665	-4.9793	6.38e-07	1.51e-05
NVE7855	1.885	2.25	1.915	0.823	1.295	0.572		NVE7487	CTRL	miR-2022_KD	1778.03	1311.79	1544.91	0.439518	0.0882911	4.97806	6.42e-07	1.51e-05
NVE786	3.892	3.341	4.13	1.183	0.755	0.729		NVE910	CTRL	miR-2022_KD	954.109	358.768	656.438	1.40931	0.283154	4.97719	6.45e-07	1.52e-05
NVE7914	3.585	3.029	4.119	1.688	2.508	0.997		NVE4629	CTRL	miR-2022_KD	2114.09	3896.01	3005.05	-0.882038	0.177262	-4.9759	6.49e-07	1.53e-05
NVE7993	27.778	29.899	22.728	13.213	13.694	12.406		NVE11414	CTRL	miR-2022_KD	5002.07	3501.17	4251.62	0.515256	0.10357	4.97494	6.53e-07	1.53e-05
NVE8014	17.3	19.8	19.074	35.615	40.93	47.152		NVE1885	CTRL	miR-2022_KD	598.215	384.319	491.267	0.637387	0.128157	4.97348	6.58e-07	1.54e-05
NVE8046	2.048	3.185	2.453	1.111	1.06	1.071		NVE24602	CTRL	miR-2022_KD	1193.53	721.144	957.337	0.72465	0.145704	4.97344	6.58e-07	1.54e-05
NVE8057	25.432	21.787	14.303	10.877	8.759	5.151		NVE22639	CTRL	miR-2022_KD	131.604	49.2334	90.4187	1.42304	0.286158	4.97291	6.6e-07	1.54e-05
NVE8073	6.361	5.064	3.395	2.449	1.897	1.237		NVE4746	CTRL	miR-2022_KD	5654.94	4113.63	4884.29	0.459283	0.0923737	4.97201	6.63e-07	1.55e-05
NVE8123	4.783	7.022	2.991	1.924	1.917	1.228		NVE23646	CTRL	miR-2022_KD	42.1956	4.26144	23.2285	3.22345	0.648339	4.97186	6.63e-07	1.55e-05
NVE8138	1.741	3.633	2.722	5.608	5.272	9.443		NVE10874	CTRL	miR-2022_KD	135.219	51.3955	93.3075	1.39663	0.280951	4.97108	6.66e-07	1.55e-05
NVE8158	2.796	3.029	1.997	0.792	1.091	0.914		NVE25058	CTRL	miR-2022_KD	273.426	149.779	211.603	0.870226	0.175075	4.9706	6.67e-07	1.56e-05
NVE8162	2.089	2.591	1.552	0.381	0.153	0.655		NVE13176	CTRL	miR-2022_KD	987.395	1525.47	1256.43	-0.627033	0.126238	-4.96708	6.8e-07	1.58e-05
NVE8171	2.141	2.279	1.035	0.319	0.306	0.378		NVE25986	CTRL	miR-2022_KD	1346.36	2064.49	1705.43	-0.616319	0.124103	-4.96619	6.83e-07	1.59e-05
NVE8182	10.57	11.346	13.103	3.087	2.631	3.166		NVE7522	CTRL	miR-2022_KD	384.56	129.951	257.255	1.57224	0.316662	4.96504	6.87e-07	1.59e-05
NVE8200	3.564	3.662	3.86	1.667	1.183	1.763		NVE1048	CTRL	miR-2022_KD	163.497	70.0491	116.773	1.21293	0.244301	4.9649	6.87e-07	1.59e-05
NVE8274	17.658	19.089	15.204	56.124	63.893	43.201		NVE6407	CTRL	miR-2022_KD	125.356	44.1918	84.7739	1.49829	0.301814	4.9643	6.9e-07	1.6e-05
NVE8307	0.348	1.12	2.525	0.051	0.326	0.24		NVE3613	CTRL	miR-2022_KD	200.409	467.685	334.047	-1.22149	0.246134	-4.96271	6.95e-07	1.61e-05
NVE8308	0.615	1.997	1.345	0.103	0.551	0.388		NVE1555	CTRL	miR-2022_KD	217.565	85.0753	151.32	1.35763	0.273617	4.96177	6.99e-07	1.61e-05
NVE8310	24.633	31.195	37.849	11.546	21.617	11.216		NVE13049	CTRL	miR-2022_KD	43.3601	5.21479	24.2875	3.07679	0.620105	4.96171	6.99e-07	1.61e-05
NVE8313	5.142	6.603	6.945	2.459	3.508	3.194		NVE15925	CTRL	miR-2022_KD	997.274	686.813	842.044	0.538701	0.10858	4.96131	7e-07	1.62e-05
NVE8329	11.973	10.031	9.811	3.468	2.774	2.151		NVE8751	CTRL	miR-2022_KD	646.022	984.469	815.245	-0.60647	0.122252	-4.96082	7.02e-07	1.62e-05
NVE8330	10.826	9.398	8.57	1.41	1.479	1.735		NVE12761	CTRL	miR-2022_KD	335.618	174.595	255.107	0.93767	0.189073	4.95931	7.07e-07	1.63e-05
NVE8356	4.875	5.512	7.255	2.459	1.978	2.437		NVE756	CTRL	miR-2022_KD	1963.82	1073.05	1518.43	0.870604	0.175679	4.95564	7.21e-07	1.66e-05
NVE8368	1.823	1.919	1.925	0.576	0.653	0.766		NVE17231	CTRL	miR-2022_KD	175.927	80.833	128.38	1.11579	0.225185	4.95501	7.23e-07	1.66e-05
NVE8369	0.43	0.438	0.507	0.175	0.173	0.203		NVE2280	CTRL	miR-2022_KD	64.4783	16.0361	40.2572	1.98284	0.400268	4.95378	7.28e-07	1.67e-05
NVE8402	2.643	1.821	1.78	0.607	0.459	0.628		NVE531	CTRL	miR-2022_KD	7742.54	4611.05	6176.79	0.74753	0.150924	4.95301	7.31e-07	1.67e-05
NVE8421	1.362	2.172	1.056	0.34	0.418	0.277		NVE6062	CTRL	miR-2022_KD	1407.63	910.354	1158.99	0.627912	0.126805	4.95179	7.35e-07	1.68e-05
NVE8503	3.872	3.185	3.291	1.533	1.733	1.375		NVE12216	CTRL	miR-2022_KD	510.859	269.658	390.259	0.924997	0.186863	4.95012	7.42e-07	1.7e-05
NVE8545	2.52	2.727	2.474	0.71	0.826	0.942		NVE15402	CTRL	miR-2022_KD	3241.17	2366.16	2803.66	0.453784	0.0917262	4.94716	7.53e-07	1.72e-05
NVE8549	0.871	0.73	0.859	1.317	2.274	1.708		NVE2932	CTRL	miR-2022_KD	371.34	589.417	480.379	-0.667474	0.13494	-4.94644	7.56e-07	1.72e-05
NVE8553	2.1	2.25	1.822	1.05	0.744	0.711		NVE12326	CTRL	miR-2022_KD	385.295	199.74	292.518	0.949629	0.192104	4.94331	7.68e-07	1.75e-05
NVE8560	1.475	1.607	1.345	3.488	3.477	3.222		NVE3832	CTRL	miR-2022_KD	102.86	196.625	149.743	-0.936205	0.189529	-4.93964	7.83e-07	1.78e-05
NVE8561	19.235	18.018	13.237	8.14	6.434	7.089		NVE85	CTRL	miR-2022_KD	1133.82	1584.52	1359.17	-0.48424	0.0980459	-4.93891	7.86e-07	1.79e-05
NVE8568	3.677	4.86	4.057	0.761	0.54	0.951		NVE24285	CTRL	miR-2022_KD	302.22	131.695	216.957	1.19461	0.242034	4.93573	7.99e-07	1.81e-05
NVE857	164.658	164.768	143.891	76.251	76.955	78.279		NVE17787	CTRL	miR-2022_KD	166.124	64.8714	115.498	1.34466	0.272455	4.93536	8e-07	1.81e-05
NVE8593	1.291	1.86	1.428	0.278	0.377	0.6		NVE23847	CTRL	miR-2022_KD	3081.12	2172.25	2626.69	0.503435	0.102029	4.93425	8.05e-07	1.82e-05
NVE8669	34.988	38.499	29.062	14.705	13.429	16.357		NVE22062	CTRL	miR-2022_KD	909.208	584.155	746.682	0.638765	0.129528	4.9315	8.16e-07	1.85e-05
NVE872	4.036	3.574	3.86	1.513	0.367	0.443		NVE2923	CTRL	miR-2022_KD	2017.38	2657.4	2337.39	-0.397398	0.0805982	-4.93061	8.2e-07	1.85e-05
NVE8736	3.175	2.367	3.364	1.317	1.448	1.08		NVE7703	CTRL	miR-2022_KD	202.715	347.787	275.251	-0.774465	0.157078	-4.93044	8.2e-07	1.85e-05
NVE8755	237.297	252.129	340.866	136.769	141.389	121.36		NVE24401	CTRL	miR-2022_KD	328.594	184.805	256.7	0.827385	0.167921	4.92723	8.34e-07	1.88e-05
NVE8793	9.73	8.639	14.22	5.176	5.241	5.151		NVE12833	CTRL	miR-2022_KD	1243.4	817.232	1030.32	0.605898	0.122993	4.92626	8.38e-07	1.89e-05
NVE8909	6.105	7.421	3.529	2.84	2.825	2.539		NVE18121	CTRL	miR-2022_KD	2003.45	1293.56	1648.5	0.631636	0.128304	4.92295	8.52e-07	1.92e-05
NVE892	20.915	18.358	20.451	9.735	10.523	9.259		NVE3617	CTRL	miR-2022_KD	224.712	402.097	313.404	-0.833343	0.169312	-4.92194	8.57e-07	1.93e-05
NVE893	12.598	12.564	7.39	1.945	2.539	1.283		NVE18265	CTRL	miR-2022_KD	355.874	575.825	465.849	-0.694819	0.141189	-4.92121	8.6e-07	1.93e-05
NVE8933	1.229	3.428	4.326	0.453	0	0.295		NVE26160	CTRL	miR-2022_KD	443.882	804.358	624.12	-0.857758	0.174497	-4.91562	8.85e-07	1.99e-05
NVE8939	22.236	21.952	15.162	6.905	7.943	5.4		NVE7025	CTRL	miR-2022_KD	144.4	47.4235	95.9115	1.61741	0.329192	4.91326	8.96e-07	2.01e-05
NVE894	1.792	1.997	1.521	0.72	0.948	0.775		NVE8467	CTRL	miR-2022_KD	1471.18	1023.18	1247.18	0.522544	0.106366	4.91268	8.98e-07	2.01e-05
NVE8970	0.02	0.117	0.114	1.636	1.795	2.28		NVE5783	CTRL	miR-2022_KD	329.47	192.11	260.79	0.777745	0.158333	4.91209	9.01e-07	2.01e-05
NVE9005	6.934	6.253	9.573	2.284	2.661	3.203		NVE21271	CTRL	miR-2022_KD	928.637	1317.84	1123.24	-0.505197	0.102879	-4.91059	9.08e-07	2.03e-05
NVE902	5.347	4.957	3.167	2.748	1.948	1.311		NVE26106	CTRL	miR-2022_KD	3927.21	5514.92	4721.06	-0.490049	0.0998162	-4.90952	9.13e-07	2.04e-05
NVE909	25.381	57.968	22.5	14.581	15.316	4.837		NVE20520	CTRL	miR-2022_KD	330.188	541.69	435.939	-0.716741	0.14608	-4.90649	9.27e-07	2.07e-05
NVE9091	17.986	17.414	18.919	7.594	9.116	6.416		NVE25752	CTRL	miR-2022_KD	1676.88	1129.87	1403.37	0.571092	0.116515	4.90145	9.51e-07	2.12e-05
NVE910	76.706	101.337	74.942	38.949	39.839	15.887		NVE12945	CTRL	miR-2022_KD	1710.4	2450.13	2080.27	-0.518001	0.105732	-4.89919	9.62e-07	2.14e-05
NVE9103	0.748	0.506	0.745	2.655	1.723	3		NVE4683	CTRL	miR-2022_KD	608.479	901.922	755.201	-0.565826	0.115561	-4.89636	9.76e-07	2.17e-05
NVE9106	7.149	6.029	7.804	2.439	2.376	0.96		NVE5001	CTRL	miR-2022_KD	5676.38	3769.79	4723.08	0.590006	0.120505	4.89611	9.78e-07	2.17e-05
NVE9166	4.302	6.788	5.796	2.182	1.55	3.323		NVE11362	CTRL	miR-2022_KD	973.939	535.993	754.966	0.864022	0.176478	4.89592	9.78e-07	2.17e-05
NVE9181	1.393	1.86	1.004	0.515	0.398	0.323		NVE4855	CTRL	miR-2022_KD	3179.12	5411.32	4295.22	-0.767148	0.156728	-4.89477	9.84e-07	2.18e-05
NVE9202	2.243	2.756	2.846	0.916	1.132	1.375		NVE13965	CTRL	miR-2022_KD	755.263	1073.73	914.499	-0.506835	0.103553	-4.89444	9.86e-07	2.18e-05
NVE9257	22.421	19.245	24.239	7.841	4.476	7.634		NVE20280	CTRL	miR-2022_KD	36.6817	4.53373	20.6077	2.97934	0.60877	4.89403	9.88e-07	2.18e-05
NVE9339	16.224	17.161	20.337	6.082	7.24	6.942		NVE14390	CTRL	miR-2022_KD	1550.55	1067.48	1309.02	0.538538	0.110048	4.89366	9.9e-07	2.18e-05
NVE9354	97.273	79.589	67.739	190.505	196.738	168.291		NVE7485	CTRL	miR-2022_KD	432.183	668.929	550.556	-0.628655	0.128531	-4.89109	1e-06	2.21e-05
NVE9386	3.144	4.042	2.888	1.297	0.877	0.766		NVE1047	CTRL	miR-2022_KD	117.89	50.1963	84.0432	1.23321	0.252161	4.89058	1.01e-06	2.21e-05
NVE9417	15.087	14.706	16.156	8.891	5.343	7.366		NVE23476	CTRL	miR-2022_KD	807.644	1133.24	970.44	-0.488604	0.0999088	-4.8905	1.01e-06	2.21e-05
NVE943	2.981	4.237	2.753	1.266	0.928	1.375		NVE21149	CTRL	miR-2022_KD	512.737	833.051	672.894	-0.697084	0.142584	-4.88892	1.01e-06	2.23e-05
NVE9434	27.655	36.016	35.996	16.248	16.998	12.499		NVE2897	CTRL	miR-2022_KD	551.507	324.942	438.224	0.767542	0.157029	4.88791	1.02e-06	2.24e-05
NVE952	2.376	1.451	3.064	0.864	0.744	0.831		NVE17762	CTRL	miR-2022_KD	269.94	142.975	206.457	0.922634	0.188797	4.8869	1.02e-06	2.24e-05
NVE9520	9.782	6.915	14.779	4.219	4.568	4.883		NVE20075	CTRL	miR-2022_KD	701.186	1022.46	861.822	-0.546212	0.111801	-4.88557	1.03e-06	2.26e-05
NVE9672	8.778	8.911	9.925	2.254	1.642	1.671		NVE20522	CTRL	miR-2022_KD	1091.6	613.64	852.621	0.831459	0.170284	4.88278	1.05e-06	2.29e-05
NVE9694	14.165	12.827	12.792	6.905	5.476	6.286		NVE228	CTRL	miR-2022_KD	627.965	374.557	501.261	0.744818	0.152609	4.88056	1.06e-06	2.31e-05
NVE9698	1.895	2.347	3.405	0.628	1.05	1.08		NVE3963	CTRL	miR-2022_KD	84.6904	29.2367	56.9635	1.53494	0.314584	4.87926	1.06e-06	2.32e-05
NVE9705	5.213	3.341	3.384	2.192	1.142	1.117		NVE7263	CTRL	miR-2022_KD	32.6407	2.68004	17.6604	3.65884	0.750543	4.87492	1.09e-06	2.37e-05
NVE9713	21.079	21.874	34.651	1.832	1.631	1.163		NVE15238	CTRL	miR-2022_KD	4107.79	2662.7	3385.25	0.626094	0.128435	4.8748	1.09e-06	2.37e-05
NVE9714	1.454	1.101	1.656	0.535	0.428	0.868		NVE6227	CTRL	miR-2022_KD	684.297	396.428	540.362	0.787363	0.161521	4.87468	1.09e-06	2.37e-05
NVE9724	28.064	42.726	35.696	16.691	12.165	19.708		NVE10432	CTRL	miR-2022_KD	432.535	246.497	339.516	0.810049	0.166226	4.87317	1.1e-06	2.39e-05
NVE9742	10.703	13.391	20.689	3.478	4.884	4.422		NVE20928	CTRL	miR-2022_KD	1584.91	912.885	1248.9	0.795081	0.163187	4.87219	1.1e-06	2.39e-05
NVE9753	0.891	1.422	1.004	0.556	0.275	0.286		NVE6689	CTRL	miR-2022_KD	245.59	126.032	185.811	0.964673	0.198	4.87209	1.1e-06	2.39e-05
NVE9770	14.841	14.044	17.087	5.701	6.597	6.305		NVE9914	CTRL	miR-2022_KD	584.824	355.89	470.357	0.716728	0.147133	4.87129	1.11e-06	2.4e-05
NVE979	24.357	25.176	38.428	2.377	3.569	2.511		NVE21762	CTRL	miR-2022_KD	3005.68	2126.42	2566.05	0.498756	0.102508	4.86551	1.14e-06	2.47e-05
NVE9812	6.166	4.733	6.137	3.488	2.264	2.326		NVE9547	CTRL	miR-2022_KD	930.327	1344.9	1137.61	-0.531063	0.109151	-4.86539	1.14e-06	2.47e-05
NVE9821	3.534	4.324	2.681	1.06	1.397	0.822		NVE15896	CTRL	miR-2022_KD	36517.7	28023.3	32270.5	0.381924	0.0785516	4.86208	1.16e-06	2.51e-05
NVE9841	0.809	0.536	0.59	1.544	1.621	1.763		NVE5677	CTRL	miR-2022_KD	381.514	210.074	295.794	0.857628	0.17655	4.85771	1.19e-06	2.56e-05
NVE9848	4.107	4.704	3.622	2.192	1.234	2.603		NVE15386	CTRL	miR-2022_KD	4078.14	3107.75	3592.95	0.392053	0.0807299	4.85635	1.2e-06	2.58e-05
NVE9867	9.771	8.093	10.412	4.384	4.007	3.175		NVE20734	CTRL	miR-2022_KD	1018.25	632.487	825.368	0.684789	0.141181	4.85043	1.23e-06	2.65e-05
NVE9870	3.4	3.613	3.84	1.574	2.08	1.542		NVE20482	CTRL	miR-2022_KD	455.762	279.504	367.633	0.70424	0.145356	4.84492	1.27e-06	2.72e-05
NVE9878	3.626	4.772	2.142	7.111	8.728	7.893		NVE438	CTRL	miR-2022_KD	2861.7	3779.73	3320.71	-0.401313	0.0828573	-4.84342	1.28e-06	2.74e-05
NVE9885	7.979	8.648	4.74	4.034	3.018	1.126		NVE7430	CTRL	miR-2022_KD	189.025	89.2275	139.126	1.08234	0.223474	4.84327	1.28e-06	2.74e-05
NVE9894	2.827	2.893	2.225	1.214	1.448	1.283		NVE628	CTRL	miR-2022_KD	16042.9	21981.2	19012.1	-0.454205	0.0937928	-4.84264	1.28e-06	2.75e-05
NVE9912	6.688	5.269	5.961	2.881	2.294	3.129		NVE19965	CTRL	miR-2022_KD	258.614	423.65	341.132	-0.71138	0.14692	-4.84194	1.29e-06	2.75e-05
NVE9961	9.751	11.483	9.159	4.476	4.395	4.219		NVE4998	CTRL	miR-2022_KD	677.157	423.21	550.183	0.676401	0.139859	4.83631	1.32e-06	2.83e-05
NVE9985	0.994	1.062	0.693	0.226	0.275	0.452		NVE22853	CTRL	miR-2022_KD	892.584	631.493	762.039	0.50037	0.103498	4.83461	1.33e-06	2.85e-05
NVE9986	12.199	10.596	8.3	4.528	5.047	3.674		NVE17728	CTRL	miR-2022_KD	599.742	299.339	449.54	1.00042	0.207163	4.82914	1.37e-06	2.93e-05
								NVE21933	CTRL	miR-2022_KD	513.806	813.661	663.734	-0.660138	0.136713	-4.82863	1.37e-06	2.93e-05
								NVE718	CTRL	miR-2022_KD	721.442	429.772	575.607	0.746955	0.154937	4.82102	1.43e-06	3.04e-05
								NVE1723	CTRL	miR-2022_KD	798.623	1153.45	976.036	-0.528952	0.109785	-4.81805	1.45e-06	3.08e-05
								NVE20817	CTRL	miR-2022_KD	983.825	640.984	812.405	0.618643	0.128495	4.81455	1.48e-06	3.13e-05
								NVE11006	CTRL	miR-2022_KD	3553.69	1892.33	2723.01	0.908415	0.188717	4.81363	1.48e-06	3.15e-05
								NVE18959	CTRL	miR-2022_KD	33595.6	22114.1	27854.8	0.60321	0.125327	4.8131	1.49e-06	3.15e-05
								NVE2008	CTRL	miR-2022_KD	572.242	841.332	706.787	-0.555573	0.115451	-4.81221	1.49e-06	3.16e-05
								NVE5593	CTRL	miR-2022_KD	965.808	688.707	827.258	0.486917	0.101185	4.81215	1.49e-06	3.16e-05
								NVE16122	CTRL	miR-2022_KD	381.357	579.469	480.413	-0.60175	0.125116	-4.80955	1.51e-06	3.2e-05
								NVE18954	CTRL	miR-2022_KD	5312.04	3382.54	4347.29	0.65079	0.135384	4.80701	1.53e-06	3.23e-05
								NVE19676	CTRL	miR-2022_KD	3558.93	4661.93	4110.43	-0.389296	0.0810199	-4.80495	1.55e-06	3.26e-05
								NVE11158	CTRL	miR-2022_KD	718.552	469.951	594.251	0.610398	0.12704	4.80477	1.55e-06	3.26e-05
								NVE18169	CTRL	miR-2022_KD	291.563	140.398	215.98	1.04674	0.217957	4.80251	1.57e-06	3.3e-05
								NVE11759	CTRL	miR-2022_KD	960.565	622.396	791.48	0.625594	0.130267	4.8024	1.57e-06	3.3e-05
								NVE4159	CTRL	miR-2022_KD	477.357	246.073	361.715	0.951207	0.198248	4.79806	1.6e-06	3.36e-05
								NVE19726	CTRL	miR-2022_KD	811.449	489.252	650.35	0.728894	0.151971	4.79629	1.62e-06	3.39e-05
								NVE12246	CTRL	miR-2022_KD	1438.18	1956.34	1697.26	-0.444732	0.092759	-4.79449	1.63e-06	3.42e-05
								NVE18520	CTRL	miR-2022_KD	931.254	1455.63	1193.44	-0.642759	0.134076	-4.79397	1.64e-06	3.42e-05
								NVE10805	CTRL	miR-2022_KD	560.996	947.679	754.337	-0.754087	0.157627	-4.784	1.72e-06	3.59e-05
								NVE15311	CTRL	miR-2022_KD	425.16	241.003	333.082	0.820281	0.171529	4.78216	1.73e-06	3.62e-05
								NVE3660	CTRL	miR-2022_KD	272.617	152.389	212.503	0.837513	0.175213	4.77996	1.75e-06	3.66e-05
								NVE6897	CTRL	miR-2022_KD	219.328	370.879	295.103	-0.756195	0.158233	-4.779	1.76e-06	3.67e-05
								NVE23891	CTRL	miR-2022_KD	71.2287	21.9869	46.6078	1.68111	0.351773	4.77896	1.76e-06	3.67e-05
								NVE11724	CTRL	miR-2022_KD	78.798	26.8289	52.8134	1.555	0.325428	4.77832	1.77e-06	3.68e-05
								NVE15868	CTRL	miR-2022_KD	129.819	58.764	94.2916	1.14192	0.239046	4.777	1.78e-06	3.7e-05
								NVE25867	CTRL	miR-2022_KD	736.697	500.647	618.672	0.558501	0.117088	4.76995	1.84e-06	3.83e-05
								NVE21609	CTRL	miR-2022_KD	87.1925	26.165	56.6787	1.75195	0.36738	4.76876	1.85e-06	3.84e-05
								NVE17409	CTRL	miR-2022_KD	138.946	58.8833	98.9145	1.23136	0.258288	4.76741	1.87e-06	3.87e-05
								NVE14107	CTRL	miR-2022_KD	50.3926	9.85772	30.1252	2.35595	0.494281	4.76643	1.88e-06	3.88e-05
								NVE24198	CTRL	miR-2022_KD	132.589	248.036	190.313	-0.896595	0.188116	-4.76618	1.88e-06	3.88e-05
								NVE6975	CTRL	miR-2022_KD	1216.29	1723.5	1469.89	-0.502994	0.105561	-4.76495	1.89e-06	3.9e-05
								NVE9812	CTRL	miR-2022_KD	319.845	152.791	236.318	1.05863	0.222221	4.76386	1.9e-06	3.92e-05
								NVE9386	CTRL	miR-2022_KD	74.1734	21.7873	47.9803	1.75373	0.368132	4.76384	1.9e-06	3.92e-05
								NVE872	CTRL	miR-2022_KD	93.5591	19.0896	56.3244	2.26075	0.474782	4.76165	1.92e-06	3.95e-05
								NVE23228	CTRL	miR-2022_KD	377.791	183.926	280.859	1.03357	0.217084	4.76116	1.92e-06	3.96e-05
								NVE19339	CTRL	miR-2022_KD	1345.7	955.579	1150.64	0.493456	0.103696	4.75865	1.95e-06	4.01e-05
								NVE13913	CTRL	miR-2022_KD	830.078	1149.83	989.953	-0.469781	0.0987386	-4.75782	1.96e-06	4.02e-05
								NVE11383	CTRL	miR-2022_KD	401.034	246.685	323.86	0.698882	0.147051	4.75264	2.01e-06	4.12e-05
								NVE15196	CTRL	miR-2022_KD	52.1113	11.9838	32.0475	2.10779	0.443836	4.74903	2.04e-06	4.19e-05
								NVE22052	CTRL	miR-2022_KD	329.63	542.587	436.108	-0.721895	0.152047	-4.74784	2.06e-06	4.21e-05
								NVE23955	CTRL	miR-2022_KD	364.995	205.782	285.389	0.825933	0.173985	4.74716	2.06e-06	4.22e-05
								NVE17476	CTRL	miR-2022_KD	367.761	195.67	281.716	0.908674	0.191436	4.74661	2.07e-06	4.23e-05
								NVE24626	CTRL	miR-2022_KD	159.907	74.9554	117.431	1.08313	0.228387	4.74252	2.11e-06	4.31e-05
								NVE6114	CTRL	miR-2022_KD	1634.97	2395.17	2015.07	-0.551444	0.11636	-4.73911	2.15e-06	4.38e-05
								NVE17173	CTRL	miR-2022_KD	1781.86	911.68	1346.77	0.965872	0.203821	4.73883	2.15e-06	4.38e-05
								NVE8057	CTRL	miR-2022_KD	583.638	236.627	410.133	1.30022	0.274445	4.73765	2.16e-06	4.39e-05
								NVE22597	CTRL	miR-2022_KD	414.743	225.215	319.979	0.882241	0.186223	4.73755	2.16e-06	4.39e-05
								NVE17134	CTRL	miR-2022_KD	324.603	159.369	241.986	1.02185	0.215697	4.73742	2.16e-06	4.39e-05
								NVE8356	CTRL	miR-2022_KD	122.1	47.8979	84.9989	1.34338	0.283715	4.73499	2.19e-06	4.44e-05
								NVE13282	CTRL	miR-2022_KD	249.156	106.154	177.655	1.22644	0.259114	4.73321	2.21e-06	4.48e-05
								NVE25608	CTRL	miR-2022_KD	304.548	182.843	243.695	0.736761	0.155695	4.73207	2.22e-06	4.5e-05
								NVE8224	CTRL	miR-2022_KD	336.309	523.705	430.007	-0.636974	0.134659	-4.73028	2.24e-06	4.53e-05
								NVE3876	CTRL	miR-2022_KD	740.019	481.582	610.801	0.61771	0.130728	4.72515	2.3e-06	4.65e-05
								NVE20447	CTRL	miR-2022_KD	579.646	850.203	714.924	-0.55389	0.117242	-4.72433	2.31e-06	4.66e-05
								NVE96	CTRL	miR-2022_KD	938.609	1386.76	1162.68	-0.561384	0.118883	-4.72215	2.33e-06	4.7e-05
								NVE17060	CTRL	miR-2022_KD	1158.4	732.209	945.303	0.659467	0.13971	4.72026	2.36e-06	4.74e-05
								NVE17511	CTRL	miR-2022_KD	37.5996	5.00567	21.3026	2.95701	0.626877	4.71705	2.39e-06	4.81e-05
								NVE17625	CTRL	miR-2022_KD	1391.39	1884.45	1637.92	-0.437047	0.0927162	-4.71382	2.43e-06	4.89e-05
								NVE19975	CTRL	miR-2022_KD	34505.5	23498.2	29001.8	0.554338	0.11762	4.71296	2.44e-06	4.9e-05
								NVE4321	CTRL	miR-2022_KD	274.883	139.424	207.153	0.982218	0.208655	4.70737	2.51e-06	5.03e-05
								NVE24496	CTRL	miR-2022_KD	132.847	44.2449	88.5461	1.58369	0.336513	4.70618	2.52e-06	5.06e-05
								NVE8960	CTRL	miR-2022_KD	323.212	196.88	260.046	0.714934	0.151947	4.70514	2.54e-06	5.08e-05
								NVE6509	CTRL	miR-2022_KD	135.251	58.7285	96.9897	1.19499	0.254016	4.70439	2.55e-06	5.09e-05
								NVE18304	CTRL	miR-2022_KD	410.733	258.415	334.574	0.669183	0.142285	4.70311	2.56e-06	5.12e-05
								NVE8967	CTRL	miR-2022_KD	1547.73	2230.58	1889.15	-0.526222	0.11195	-4.7005	2.6e-06	5.18e-05
								NVE22001	CTRL	miR-2022_KD	162.598	67.2874	114.943	1.26878	0.269933	4.70035	2.6e-06	5.18e-05
								NVE6644	CTRL	miR-2022_KD	132.302	58.0461	95.1741	1.19529	0.254305	4.70023	2.6e-06	5.18e-05
								NVE7316	CTRL	miR-2022_KD	1273.63	834.945	1054.29	0.607461	0.129293	4.69833	2.62e-06	5.22e-05
								NVE21580	CTRL	miR-2022_KD	1839.47	1276.45	1557.96	0.526089	0.111975	4.69828	2.62e-06	5.22e-05
								NVE10371	CTRL	miR-2022_KD	656.617	934.924	795.77	-0.510025	0.108622	-4.69543	2.66e-06	5.28e-05
								NVE3328	CTRL	miR-2022_KD	2524.86	3310.01	2917.44	-0.39044	0.0831541	-4.69538	2.66e-06	5.28e-05
								NVE1486	CTRL	miR-2022_KD	120.851	34.6235	77.7374	1.80325	0.38437	4.69145	2.71e-06	5.38e-05
								NVE14451	CTRL	miR-2022_KD	161.94	80.8329	121.387	1.00161	0.213693	4.68712	2.77e-06	5.49e-05
								NVE2343	CTRL	miR-2022_KD	4059.94	5690.98	4875.46	-0.487512	0.104021	-4.68668	2.78e-06	5.49e-05
								NVE12888	CTRL	miR-2022_KD	1460.91	2341.37	1901.14	-0.680642	0.145235	-4.68648	2.78e-06	5.49e-05
								NVE16920	CTRL	miR-2022_KD	285.827	145.111	215.469	0.977285	0.208601	4.68494	2.8e-06	5.53e-05
								NVE10139	CTRL	miR-2022_KD	77.9931	26.2471	52.1201	1.57507	0.336223	4.68458	2.81e-06	5.53e-05
								NVE24604	CTRL	miR-2022_KD	1015.17	1398.24	1206.71	-0.462869	0.0988194	-4.68399	2.81e-06	5.54e-05
								NVE19040	CTRL	miR-2022_KD	18236.7	12158.4	15197.5	0.584708	0.124858	4.683	2.83e-06	5.57e-05
								NVE12467	CTRL	miR-2022_KD	423.849	273.523	348.686	0.632909	0.135156	4.68279	2.83e-06	5.57e-05
								NVE19184	CTRL	miR-2022_KD	6679.9	8843.94	7761.92	-0.404877	0.0864873	-4.68135	2.85e-06	5.6e-05
								NVE15703	CTRL	miR-2022_KD	1905.27	2548.35	2226.81	-0.419104	0.089586	-4.67823	2.89e-06	5.68e-05
								NVE7699	CTRL	miR-2022_KD	396.42	653.721	525.07	-0.717774	0.15351	-4.67575	2.93e-06	5.74e-05
								NVE3643	CTRL	miR-2022_KD	2619.41	1814.54	2216.97	0.528728	0.113094	4.67511	2.94e-06	5.76e-05
								NVE18685	CTRL	miR-2022_KD	503.042	316.183	409.612	0.667024	0.142709	4.674	2.95e-06	5.78e-05
								NVE1324	CTRL	miR-2022_KD	1263.17	850.04	1056.61	0.572345	0.122468	4.67344	2.96e-06	5.79e-05
								NVE6464	CTRL	miR-2022_KD	488.167	701.698	594.932	-0.523599	0.112163	-4.6682	3.04e-06	5.94e-05
								NVE11419	CTRL	miR-2022_KD	21891.4	28235.6	25063.5	-0.367092	0.0786809	-4.66558	3.08e-06	6.01e-05
								NVE576	CTRL	miR-2022_KD	1177.79	728.637	953.214	0.691895	0.148327	4.66467	3.09e-06	6.03e-05
								NVE13051	CTRL	miR-2022_KD	128.698	52.3773	90.5375	1.29349	0.277454	4.66201	3.13e-06	6.09e-05
								NVE19041	CTRL	miR-2022_KD	2337.6	1625.74	1981.67	0.523047	0.112194	4.66197	3.13e-06	6.09e-05
								NVE4792	CTRL	miR-2022_KD	270.308	136.447	203.377	0.979527	0.210167	4.6607	3.15e-06	6.13e-05
								NVE3625	CTRL	miR-2022_KD	2675.96	3699.64	3187.8	-0.466772	0.100157	-4.66042	3.16e-06	6.13e-05
								NVE20500	CTRL	miR-2022_KD	739.266	480.77	610.018	0.622555	0.133725	4.6555	3.23e-06	6.27e-05
								NVE16533	CTRL	miR-2022_KD	1406.07	1980.14	1693.11	-0.494257	0.106191	-4.65443	3.25e-06	6.3e-05
								NVE18275	CTRL	miR-2022_KD	124.024	51.3949	87.7092	1.27821	0.274739	4.65247	3.28e-06	6.35e-05
								NVE5992	CTRL	miR-2022_KD	336.935	150.794	243.865	1.15491	0.24835	4.65034	3.31e-06	6.41e-05
								NVE25444	CTRL	miR-2022_KD	711.878	1118.49	915.185	-0.650646	0.139929	-4.64982	3.32e-06	6.42e-05
								NVE12510	CTRL	miR-2022_KD	954.866	520.177	737.522	0.877187	0.188669	4.64935	3.33e-06	6.43e-05
								NVE2982	CTRL	miR-2022_KD	272.403	433.786	353.094	-0.667339	0.143573	-4.64809	3.35e-06	6.46e-05
								NVE26109	CTRL	miR-2022_KD	2299.81	3182.95	2741.38	-0.468783	0.100941	-4.64415	3.41e-06	6.58e-05
								NVE24548	CTRL	miR-2022_KD	31.0613	3.3434	17.2024	3.24277	0.698478	4.64262	3.44e-06	6.62e-05
								NVE6110	CTRL	miR-2022_KD	2298.95	1518.23	1908.59	0.59849	0.12914	4.63443	3.58e-06	6.89e-05
								NVE21555	CTRL	miR-2022_KD	226.327	363.666	294.997	-0.681577	0.147076	-4.63418	3.58e-06	6.89e-05
								NVE17007	CTRL	miR-2022_KD	3204.3	4418.61	3811.45	-0.463797	0.100129	-4.63199	3.62e-06	6.95e-05
								NVE1101	CTRL	miR-2022_KD	96.8334	32.908	64.8707	1.54386	0.333314	4.63185	3.62e-06	6.95e-05
								NVE10137	CTRL	miR-2022_KD	319.984	155.594	237.789	1.03966	0.224532	4.63034	3.65e-06	7e-05
								NVE9577	CTRL	miR-2022_KD	866.695	529.74	698.218	0.710733	0.153594	4.62734	3.7e-06	7.09e-05
								NVE25865	CTRL	miR-2022_KD	4682.01	6219.39	5450.7	-0.409993	0.0886105	-4.62691	3.71e-06	7.1e-05
								NVE9520	CTRL	miR-2022_KD	500.556	218.819	359.687	1.19248	0.258026	4.62157	3.81e-06	7.28e-05
								NVE9844	CTRL	miR-2022_KD	1554.94	2374.23	1964.59	-0.610454	0.132092	-4.62144	3.81e-06	7.28e-05
								NVE13015	CTRL	miR-2022_KD	6160.7	7875.52	7018.11	-0.354344	0.0766993	-4.61991	3.84e-06	7.32e-05
								NVE14295	CTRL	miR-2022_KD	293.064	168.871	230.967	0.791914	0.17144	4.61918	3.85e-06	7.34e-05
								NVE19938	CTRL	miR-2022_KD	130.587	256.048	193.317	-0.963736	0.208741	-4.61689	3.9e-06	7.42e-05
								NVE21238	CTRL	miR-2022_KD	509.431	330.514	419.972	0.625869	0.135614	4.61507	3.93e-06	7.47e-05
								NVE4039	CTRL	miR-2022_KD	1016.19	717.875	867.031	0.499522	0.108238	4.61503	3.93e-06	7.47e-05
								NVE9104	CTRL	miR-2022_KD	1879.47	2816.58	2348.03	-0.583991	0.126591	-4.6132	3.97e-06	7.53e-05
								NVE2476	CTRL	miR-2022_KD	822.178	514.987	668.582	0.674119	0.146286	4.60822	4.06e-06	7.7e-05
								NVE5619	CTRL	miR-2022_KD	1906.03	2545.6	2225.81	-0.416769	0.0904915	-4.60561	4.11e-06	7.79e-05
								NVE8238	CTRL	miR-2022_KD	5332.47	3856.4	4594.43	0.467511	0.101563	4.60316	4.16e-06	7.88e-05
								NVE900	CTRL	miR-2022_KD	14140.7	9268.46	11704.6	0.609309	0.1324	4.60204	4.18e-06	7.91e-05
								NVE5829	CTRL	miR-2022_KD	1447.37	905.358	1176.36	0.678817	0.147516	4.60164	4.19e-06	7.92e-05
								NVE17881	CTRL	miR-2022_KD	1292.41	1963.33	1627.87	-0.602119	0.130858	-4.60131	4.2e-06	7.92e-05
								NVE15529	CTRL	miR-2022_KD	5929.24	3834.56	4881.9	0.629274	0.136763	4.6012	4.2e-06	7.92e-05
								NVE8024	CTRL	miR-2022_KD	1212.97	855.075	1034.02	0.503336	0.109401	4.60083	4.21e-06	7.93e-05
								NVE13052	CTRL	miR-2022_KD	220.213	123.642	171.928	0.83631	0.181788	4.60047	4.22e-06	7.93e-05
								NVE17654	CTRL	miR-2022_KD	193.183	95.3136	144.249	1.02458	0.222759	4.5995	4.24e-06	7.96e-05
								NVE21837	CTRL	miR-2022_KD	68.6591	17.6704	43.1648	1.98222	0.431158	4.59744	4.28e-06	8.03e-05
								NVE24723	CTRL	miR-2022_KD	1519.35	2027.61	1773.48	-0.417399	0.0907896	-4.59743	4.28e-06	8.03e-05
								NVE20148	CTRL	miR-2022_KD	361.916	223.579	292.748	0.696786	0.1516	4.59622	4.3e-06	8.07e-05
								NVE12164	CTRL	miR-2022_KD	1070.25	1459.83	1265.04	-0.448482	0.0975808	-4.59601	4.31e-06	8.07e-05
								NVE11384	CTRL	miR-2022_KD	60.1956	16.1624	38.179	1.90937	0.415461	4.59578	4.31e-06	8.07e-05
								NVE14533	CTRL	miR-2022_KD	416.804	244.511	330.657	0.771681	0.16792	4.59551	4.32e-06	8.07e-05
								NVE8034	CTRL	miR-2022_KD	3983.75	2970.71	3477.23	0.423099	0.0920894	4.59444	4.34e-06	8.1e-05
								NVE16211	CTRL	miR-2022_KD	7966.15	11694.6	9830.36	-0.553874	0.120553	-4.59443	4.34e-06	8.1e-05
								NVE20896	CTRL	miR-2022_KD	140.488	63.498	101.993	1.14244	0.248682	4.59396	4.35e-06	8.11e-05
								NVE7078	CTRL	miR-2022_KD	1472.77	2038.04	1755.41	-0.467943	0.101879	-4.59314	4.37e-06	8.14e-05
								NVE17006	CTRL	miR-2022_KD	192.662	400.428	296.545	-1.05389	0.229554	-4.59103	4.41e-06	8.21e-05
								NVE15815	CTRL	miR-2022_KD	573.102	891.276	732.189	-0.634767	0.13827	-4.59078	4.42e-06	8.21e-05
								NVE15988	CTRL	miR-2022_KD	707.141	1369.01	1038.08	-0.952137	0.207568	-4.58711	4.49e-06	8.35e-05
								NVE7493	CTRL	miR-2022_KD	1069.3	545.571	807.434	0.973292	0.212256	4.58546	4.53e-06	8.41e-05
								NVE22454	CTRL	miR-2022_KD	66.8047	20.2786	43.5416	1.71004	0.372968	4.58496	4.54e-06	8.42e-05
								NVE9927	CTRL	miR-2022_KD	564.979	841.61	703.294	-0.575171	0.12551	-4.58268	4.59e-06	8.51e-05
								NVE1725	CTRL	miR-2022_KD	500.876	196.311	348.593	1.35565	0.295862	4.58202	4.6e-06	8.52e-05
								NVE17596	CTRL	miR-2022_KD	574.43	856.322	715.376	-0.576881	0.125971	-4.57948	4.66e-06	8.62e-05
								NVE17305	CTRL	miR-2022_KD	87.0883	28.0199	57.5541	1.62396	0.354667	4.57884	4.68e-06	8.64e-05
								NVE17317	CTRL	miR-2022_KD	433.7	655.655	544.677	-0.59523	0.130079	-4.57591	4.74e-06	8.75e-05
								NVE7938	CTRL	miR-2022_KD	444.485	274.996	359.741	0.691007	0.151045	4.57483	4.77e-06	8.79e-05
								NVE16944	CTRL	miR-2022_KD	4653.49	3121.57	3887.53	0.575559	0.125817	4.57456	4.77e-06	8.79e-05
								NVE19692	CTRL	miR-2022_KD	1562.18	1064.99	1313.58	0.553613	0.121048	4.57349	4.8e-06	8.83e-05
								NVE22238	CTRL	miR-2022_KD	150.106	58.946	104.526	1.33923	0.292907	4.5722	4.83e-06	8.88e-05
								NVE17788	CTRL	miR-2022_KD	156.685	68.7858	112.735	1.19021	0.260342	4.57174	4.84e-06	8.89e-05
								NVE10894	CTRL	miR-2022_KD	536.245	360.18	448.212	0.57408	0.125606	4.5705	4.87e-06	8.93e-05
								NVE17903	CTRL	miR-2022_KD	292.109	450.79	371.449	-0.624597	0.136834	-4.56462	5e-06	9.18e-05
								NVE25713	CTRL	miR-2022_KD	484.493	287.164	385.828	0.751831	0.164712	4.56451	5.01e-06	9.18e-05
								NVE12374	CTRL	miR-2022_KD	21211.8	29875.7	25543.8	-0.494188	0.10829	-4.56357	5.03e-06	9.21e-05
								NVE144	CTRL	miR-2022_KD	1934.33	1303.45	1618.89	0.568106	0.124528	4.56206	5.07e-06	9.27e-05
								NVE5773	CTRL	miR-2022_KD	27.4444	75.5891	51.5168	-1.45193	0.318445	-4.55942	5.13e-06	9.38e-05
								NVE19431	CTRL	miR-2022_KD	1070.72	659.518	865.119	0.697185	0.152927	4.55895	5.14e-06	9.39e-05
								NVE10644	CTRL	miR-2022_KD	129.073	54.6214	91.8474	1.23118	0.270269	4.55536	5.23e-06	9.54e-05
								NVE19042	CTRL	miR-2022_KD	223.513	108.19	165.852	1.04366	0.229123	4.55503	5.24e-06	9.55e-05
								NVE996	CTRL	miR-2022_KD	570.207	351.521	460.864	0.695424	0.152685	4.55462	5.25e-06	9.56e-05
								NVE25536	CTRL	miR-2022_KD	7600.19	9961.38	8780.79	-0.390116	0.0856565	-4.55442	5.25e-06	9.56e-05
								NVE19871	CTRL	miR-2022_KD	421.436	228.615	325.026	0.881194	0.193512	4.5537	5.27e-06	9.58e-05
								NVE13598	CTRL	miR-2022_KD	1319.08	899.658	1109.37	0.551308	0.121162	4.55017	5.36e-06	9.73e-05
								NVE17981	CTRL	miR-2022_KD	36.2668	99.1404	67.7036	-1.43905	0.316423	-4.54787	5.42e-06	9.83e-05
								NVE3894	CTRL	miR-2022_KD	4486.21	3291.97	3889.09	0.446637	0.0982128	4.54764	5.43e-06	9.83e-05
								NVE27	CTRL	miR-2022_KD	149.75	282.277	216.014	-0.912661	0.200889	-4.54311	5.54e-06	0.000100396
								NVE2394	CTRL	miR-2022_KD	517.44	781.55	649.495	-0.593372	0.130642	-4.54197	5.57e-06	0.000100852
								NVE11028	CTRL	miR-2022_KD	103.962	39.675	71.8184	1.39325	0.306862	4.54031	5.62e-06	0.000101502
								NVE8554	CTRL	miR-2022_KD	608.377	312.911	460.644	0.963477	0.212209	4.54024	5.62e-06	0.000101502
								NVE3211	CTRL	miR-2022_KD	4944.97	3621.01	4282.99	0.449473	0.0990214	4.53916	5.65e-06	0.00010185
								NVE17575	CTRL	miR-2022_KD	520.621	801.294	660.957	-0.620699	0.136744	-4.53914	5.65e-06	0.00010185
								NVE4171	CTRL	miR-2022_KD	1200.54	1599.22	1399.88	-0.414528	0.0913301	-4.53879	5.66e-06	0.000101926
								NVE22972	CTRL	miR-2022_KD	2419.01	1777.55	2098.28	0.445278	0.0981114	4.53849	5.67e-06	0.000101978
								NVE4951	CTRL	miR-2022_KD	691.437	454.993	573.215	0.605225	0.13337	4.53793	5.68e-06	0.000102162
								NVE19984	CTRL	miR-2022_KD	353.799	198.112	275.956	0.838786	0.184858	4.53747	5.69e-06	0.000102291
								NVE976	CTRL	miR-2022_KD	518.384	336.258	427.321	0.626463	0.138074	4.53714	5.7e-06	0.000102347
								NVE22431	CTRL	miR-2022_KD	121.409	51.0764	86.2426	1.26209	0.278179	4.53698	5.71e-06	0.000102347
								NVE18678	CTRL	miR-2022_KD	529.849	772.759	651.304	-0.543451	0.119843	-4.5347	5.77e-06	0.000103333
								NVE4158	CTRL	miR-2022_KD	315.302	479.122	397.212	-0.602051	0.132769	-4.53458	5.77e-06	0.000103333
								NVE15904	CTRL	miR-2022_KD	127.066	224.889	175.977	-0.820573	0.18097	-4.53431	5.78e-06	0.000103376
								NVE3316	CTRL	miR-2022_KD	558.838	363.115	460.977	0.620319	0.137016	4.52733	5.97e-06	0.00010675
								NVE1721	CTRL	miR-2022_KD	2139.4	3010.07	2574.73	-0.492397	0.108789	-4.52617	6.01e-06	0.000107243
								NVE23033	CTRL	miR-2022_KD	722.779	1011.76	867.271	-0.48504	0.107215	-4.52398	6.07e-06	0.000108266
								NVE11310	CTRL	miR-2022_KD	45.8129	9.85782	27.8354	2.19299	0.485057	4.52109	6.15e-06	0.00010954
								NVE25427	CTRL	miR-2022_KD	59.3799	16.1359	37.7579	1.86504	0.41253	4.52097	6.16e-06	0.00010954
								NVE16925	CTRL	miR-2022_KD	296.824	127.437	212.131	1.21994	0.269842	4.52094	6.16e-06	0.00010954
								NVE26012	CTRL	miR-2022_KD	89.041	20.1971	54.619	2.13786	0.473107	4.51877	6.22e-06	0.000110573
								NVE23310	CTRL	miR-2022_KD	548.203	769.948	659.075	-0.491575	0.10881	-4.51772	6.25e-06	0.000110932
								NVE16109	CTRL	miR-2022_KD	74.0789	25.2931	49.686	1.56173	0.345699	4.5176	6.25e-06	0.000110932
								NVE12327	CTRL	miR-2022_KD	721.716	411.616	566.666	0.808356	0.178938	4.51752	6.26e-06	0.000110932
								NVE6369	CTRL	miR-2022_KD	252.932	395.012	323.972	-0.641355	0.142008	-4.51632	6.29e-06	0.000111463
								NVE24966	CTRL	miR-2022_KD	326.012	512.457	419.235	-0.651928	0.144398	-4.5148	6.34e-06	0.000112169
								NVE8318	CTRL	miR-2022_KD	162.507	82.9046	122.706	0.966014	0.214177	4.51035	6.47e-06	0.000114449
								NVE16838	CTRL	miR-2022_KD	2850.8	2093.46	2472.13	0.446221	0.0989765	4.50836	6.53e-06	0.000115426
								NVE9264	CTRL	miR-2022_KD	632.385	367.77	500.077	0.781855	0.173436	4.50803	6.54e-06	0.000115502
								NVE26001	CTRL	miR-2022_KD	81.97	30.3271	56.1485	1.42956	0.317344	4.50477	6.64e-06	0.000117185
								NVE12191	CTRL	miR-2022_KD	56.0808	158.117	107.099	-1.4939	0.331731	-4.50335	6.69e-06	0.000117869
								NVE26028	CTRL	miR-2022_KD	1006.1	1488.78	1247.44	-0.563907	0.125238	-4.5027	6.71e-06	0.000118096
								NVE23964	CTRL	miR-2022_KD	99.6377	33.7168	66.6772	1.54691	0.343561	4.50257	6.71e-06	0.000118096
								NVE4423	CTRL	miR-2022_KD	184.827	306.201	245.514	-0.724052	0.160841	-4.50166	6.74e-06	0.000118497
								NVE5708	CTRL	miR-2022_KD	55.7935	13.2101	34.5018	2.06909	0.459769	4.50028	6.79e-06	0.000119166
								NVE25533	CTRL	miR-2022_KD	383.179	576.409	479.794	-0.590327	0.131185	-4.49996	6.8e-06	0.00011924
								NVE8030	CTRL	miR-2022_KD	667.412	419.016	543.214	0.67206	0.149384	4.49888	6.83e-06	0.000119744
								NVE24488	CTRL	miR-2022_KD	446.904	237.785	342.345	0.914944	0.20338	4.4987	6.84e-06	0.000119744
								NVE14291	CTRL	miR-2022_KD	416.621	271.523	344.072	0.620482	0.137935	4.49837	6.85e-06	0.000119822
								NVE21843	CTRL	miR-2022_KD	2930.72	2260.29	2595.51	0.374584	0.0833809	4.49244	7.04e-06	0.000123045
								NVE17687	CTRL	miR-2022_KD	511.655	726.154	618.905	-0.503351	0.112046	-4.49236	7.04e-06	0.000123045
								NVE9541	CTRL	miR-2022_KD	2409.62	1762.87	2086.24	0.451061	0.100474	4.48934	7.14e-06	0.000124692
								NVE20069	CTRL	miR-2022_KD	582.834	326.994	454.914	0.832856	0.185551	4.48855	7.17e-06	0.00012505
								NVE3427	CTRL	miR-2022_KD	2529.09	1488.82	2008.96	0.764047	0.170272	4.48722	7.22e-06	0.000125617
								NVE7714	CTRL	miR-2022_KD	315.802	170.017	242.91	0.890444	0.19844	4.48721	7.22e-06	0.000125617
								NVE23959	CTRL	miR-2022_KD	85.3251	29.945	57.635	1.51199	0.336999	4.48664	7.24e-06	0.000125848
								NVE8863	CTRL	miR-2022_KD	2028.97	2907.1	2468.03	-0.518843	0.11567	-4.48554	7.27e-06	0.00012639
								NVE22225	CTRL	miR-2022_KD	503.528	839.26	671.394	-0.735357	0.164022	-4.48328	7.35e-06	0.000127522
								NVE8936	CTRL	miR-2022_KD	233.157	119.801	176.479	0.958132	0.213713	4.48327	7.35e-06	0.000127522
								NVE25322	CTRL	miR-2022_KD	196.855	108.224	152.54	0.866061	0.193233	4.48195	7.4e-06	0.000128205
								NVE3293	CTRL	miR-2022_KD	2535.38	3460.04	2997.71	-0.448211	0.100025	-4.48098	7.43e-06	0.000128674
								NVE2516	CTRL	miR-2022_KD	341.768	213.769	277.769	0.67749	0.151261	4.47895	7.5e-06	0.000129793
								NVE6525	CTRL	miR-2022_KD	6734.66	9661.52	8198.09	-0.520524	0.116222	-4.47872	7.51e-06	0.000129821
								NVE16496	CTRL	miR-2022_KD	216.29	97.3834	156.837	1.15951	0.258969	4.47742	7.55e-06	0.000130501
								NVE15732	CTRL	miR-2022_KD	905.387	478.9	692.144	0.916996	0.204833	4.47679	7.58e-06	0.000130774
								NVE5291	CTRL	miR-2022_KD	595.623	360.01	477.816	0.722625	0.161432	4.47635	7.59e-06	0.000130839
								NVE6879	CTRL	miR-2022_KD	390.121	212.814	301.468	0.875551	0.195596	4.47632	7.59e-06	0.000130839
								NVE7300	CTRL	miR-2022_KD	256.523	124.379	190.451	1.03851	0.232016	4.47602	7.6e-06	0.000130913
								NVE17834	CTRL	miR-2022_KD	32.0545	5.21479	18.6347	2.64577	0.591166	4.4755	7.62e-06	0.000131118
								NVE5343	CTRL	miR-2022_KD	160.226	66.9305	113.578	1.26054	0.281719	4.47448	7.66e-06	0.000131635
								NVE4528	CTRL	miR-2022_KD	163.758	83.2218	123.49	0.978773	0.21882	4.47296	7.71e-06	0.000132459
								NVE7655	CTRL	miR-2022_KD	30476.2	41607.5	36041.9	-0.449079	0.100404	-4.47272	7.72e-06	0.000132493
								NVE11407	CTRL	miR-2022_KD	295.532	173.283	234.407	0.77647	0.17364	4.47171	7.76e-06	0.000133009
								NVE13713	CTRL	miR-2022_KD	221.415	361.848	291.632	-0.707896	0.158367	-4.46997	7.82e-06	0.000133986
								NVE10461	CTRL	miR-2022_KD	1219.8	806.376	1013.09	0.595257	0.133174	4.46976	7.83e-06	0.000134001
								NVE2020	CTRL	miR-2022_KD	723.974	1016.58	870.277	-0.489862	0.1096	-4.46953	7.84e-06	0.000134029
								NVE22257	CTRL	miR-2022_KD	1037.18	731.203	884.193	0.503176	0.112586	4.46928	7.85e-06	0.000134076
								NVE6653	CTRL	miR-2022_KD	393.409	615.9	504.654	-0.64625	0.144626	-4.46843	7.88e-06	0.000134492
								NVE12566	CTRL	miR-2022_KD	125.591	55.8936	90.7423	1.16497	0.260754	4.46771	7.91e-06	0.000134834
								NVE24879	CTRL	miR-2022_KD	1048.99	1415.35	1232.17	-0.431839	0.0966909	-4.46618	7.96e-06	0.000135685
								NVE13912	CTRL	miR-2022_KD	326.227	184.643	255.435	0.8161	0.182846	4.46331	8.07e-06	0.000137398
								NVE7851	CTRL	miR-2022_KD	394.005	196.556	295.281	1.0017	0.22475	4.45696	8.31e-06	0.000141363
								NVE13974	CTRL	miR-2022_KD	275.919	427.42	351.67	-0.630417	0.141449	-4.45685	8.32e-06	0.000141363
								NVE3084	CTRL	miR-2022_KD	2704.36	1859.21	2281.79	0.540454	0.121269	4.45666	8.32e-06	0.000141369
								NVE5264	CTRL	miR-2022_KD	41.3522	8.78569	25.0689	2.21171	0.496309	4.45631	8.34e-06	0.000141486
								NVE1747	CTRL	miR-2022_KD	1881.33	2456.73	2169.03	-0.385483	0.086535	-4.45465	8.4e-06	0.000142463
								NVE2729	CTRL	miR-2022_KD	390.025	238.599	314.312	0.708356	0.159049	4.45371	8.44e-06	0.000142969
								NVE10381	CTRL	miR-2022_KD	160.959	292.375	226.667	-0.855574	0.192165	-4.4523	8.5e-06	0.000143792
								NVE25772	CTRL	miR-2022_KD	4465.87	3037.49	3751.68	0.555407	0.124769	4.4515	8.53e-06	0.000144205
								NVE12705	CTRL	miR-2022_KD	803.91	1179.29	991.602	-0.553398	0.124324	-4.45127	8.54e-06	0.000144238
								NVE12503	CTRL	miR-2022_KD	105.221	195.016	150.118	-0.893478	0.200744	-4.45083	8.55e-06	0.00014441
								NVE14756	CTRL	miR-2022_KD	373.77	546.314	460.042	-0.547956	0.123165	-4.44896	8.63e-06	0.000145552
								NVE6216	CTRL	miR-2022_KD	532.577	336.366	434.472	0.66556	0.149624	4.44823	8.66e-06	0.000145929
								NVE3092	CTRL	miR-2022_KD	1099.13	1559.89	1329.51	-0.504571	0.113508	-4.44527	8.78e-06	0.00014783
								NVE11307	CTRL	miR-2022_KD	499.891	293.571	396.731	0.763502	0.171809	4.44389	8.83e-06	0.000148653
								NVE21137	CTRL	miR-2022_KD	532.173	334.617	433.395	0.66723	0.15016	4.44345	8.85e-06	0.000148832
								NVE13695	CTRL	miR-2022_KD	592.682	325.894	459.288	0.865432	0.194783	4.44305	8.87e-06	0.00014899
								NVE13811	CTRL	miR-2022_KD	666.105	426.174	546.14	0.64247	0.144626	4.4423	8.9e-06	0.000149365
								NVE18855	CTRL	miR-2022_KD	904.519	562.375	733.447	0.685931	0.154414	4.44215	8.91e-06	0.000149365
								NVE12479	CTRL	miR-2022_KD	47.0434	8.05907	27.5512	2.52702	0.568945	4.44159	8.93e-06	0.00014963
								NVE14138	CTRL	miR-2022_KD	102.249	39.3581	70.8034	1.36971	0.308404	4.44127	8.94e-06	0.000149638
								NVE2901	CTRL	miR-2022_KD	2128.49	1409.38	1768.93	0.593719	0.133684	4.44122	8.95e-06	0.000149638
								NVE22485	CTRL	miR-2022_KD	1036.09	749.092	892.589	0.466614	0.105074	4.44081	8.96e-06	0.0001498
								NVE15806	CTRL	miR-2022_KD	1563.66	2357.4	1960.53	-0.592537	0.133465	-4.43965	9.01e-06	0.000150441
								NVE14902	CTRL	miR-2022_KD	2391.24	3882.02	3136.63	-0.698805	0.157405	-4.43953	9.02e-06	0.000150441
								NVE3516	CTRL	miR-2022_KD	275.36	418.944	347.152	-0.603137	0.135945	-4.43663	9.14e-06	0.000152354
								NVE7539	CTRL	miR-2022_KD	109.482	238.292	173.887	-1.11609	0.251672	-4.4347	9.22e-06	0.000153598
								NVE11308	CTRL	miR-2022_KD	640.793	413.247	527.02	0.631088	0.142353	4.43325	9.28e-06	0.00015451
								NVE3445	CTRL	miR-2022_KD	9254.3	11873.5	10563.9	-0.359453	0.0810959	-4.43244	9.32e-06	0.000154961
								NVE2925	CTRL	miR-2022_KD	1862.59	2474.69	2168.64	-0.409172	0.092336	-4.43133	9.37e-06	0.000155632
								NVE12069	CTRL	miR-2022_KD	179.278	65.5264	122.402	1.44427	0.325938	4.43111	9.37e-06	0.000155663
								NVE898	CTRL	miR-2022_KD	804.659	475.236	639.948	0.756029	0.170818	4.42593	9.6e-06	0.000159315
								NVE6060	CTRL	miR-2022_KD	1206.37	1651.17	1428.77	-0.452189	0.1022	-4.42455	9.66e-06	0.00015997
								NVE13032	CTRL	miR-2022_KD	1653.9	2176.14	1915.02	-0.394946	0.0892631	-4.42452	9.67e-06	0.00015997
								NVE19719	CTRL	miR-2022_KD	608.423	407.471	507.947	0.577725	0.130574	4.42451	9.67e-06	0.00015997
								NVE18325	CTRL	miR-2022_KD	741.559	525.469	633.514	0.498251	0.112631	4.42373	9.7e-06	0.000160404
								NVE10275	CTRL	miR-2022_KD	431.811	277.773	354.792	0.640509	0.144801	4.42336	9.72e-06	0.000160404
								NVE13947	CTRL	miR-2022_KD	152.991	71.1008	112.046	1.11272	0.25156	4.42328	9.72e-06	0.000160404
								NVE13155	CTRL	miR-2022_KD	729.664	1073.71	901.689	-0.556518	0.125817	-4.42322	9.72e-06	0.000160404
								NVE18925	CTRL	miR-2022_KD	1389.47	1898.78	1644.13	-0.450414	0.101866	-4.42165	9.8e-06	0.000161398
								NVE8503	CTRL	miR-2022_KD	110.203	49.4064	79.8045	1.15729	0.26174	4.42153	9.8e-06	0.000161398
								NVE21064	CTRL	miR-2022_KD	360.69	223.228	291.959	0.692223	0.156625	4.41963	9.89e-06	0.000162689
								NVE15733	CTRL	miR-2022_KD	904.072	562.711	733.392	0.681773	0.154359	4.41681	1e-05	0.00016469
								NVE25820	CTRL	miR-2022_KD	2388.13	1521.31	1954.72	0.649124	0.146986	4.41622	1e-05	0.000165011
								NVE11058	CTRL	miR-2022_KD	27.0148	2.15316	14.584	3.64019	0.824835	4.41323	1.02e-05	0.00016714
								NVE24297	CTRL	miR-2022_KD	3761.72	5036.7	4399.21	-0.420491	0.0952827	-4.41309	1.02e-05	0.00016714
								NVE13897	CTRL	miR-2022_KD	28.4788	2.70722	15.593	3.45098	0.782308	4.41128	1.03e-05	0.000168403
								NVE24780	CTRL	miR-2022_KD	108.282	34.5803	71.431	1.63548	0.370786	4.41085	1.03e-05	0.000168608
								NVE24294	CTRL	miR-2022_KD	15022.3	10448.1	12735.2	0.523733	0.11877	4.40963	1.04e-05	0.000169421
								NVE185	CTRL	miR-2022_KD	97.4957	31.4701	64.4829	1.64441	0.372935	4.40938	1.04e-05	0.000169476
								NVE16591	CTRL	miR-2022_KD	956.332	572.524	764.428	0.740637	0.168007	4.40838	1.04e-05	0.000170126
								NVE12599	CTRL	miR-2022_KD	38.2592	7.23205	22.7456	2.40147	0.545109	4.40548	1.06e-05	0.000172273
								NVE2998	CTRL	miR-2022_KD	2323.68	3178.35	2751.02	-0.452258	0.102687	-4.40426	1.06e-05	0.000173111
								NVE18164	CTRL	miR-2022_KD	109.784	251.129	180.457	-1.1957	0.271518	-4.40375	1.06e-05	0.000173377
								NVE20524	CTRL	miR-2022_KD	75.6567	25.048	50.3523	1.59578	0.362493	4.40223	1.07e-05	0.000174451
								NVE16414	CTRL	miR-2022_KD	238.661	385.634	312.147	-0.690812	0.156959	-4.40122	1.08e-05	0.000175124
								NVE20323	CTRL	miR-2022_KD	1738.91	2686.65	2212.78	-0.626657	0.142408	-4.40044	1.08e-05	0.000175417
								NVE1102	CTRL	miR-2022_KD	219.626	98.3247	158.975	1.1509	0.261543	4.40043	1.08e-05	0.000175417
								NVE1277	CTRL	miR-2022_KD	165.826	55.9767	110.901	1.55416	0.353191	4.40033	1.08e-05	0.000175417
								NVE10086	CTRL	miR-2022_KD	1602.3	1174.6	1388.45	0.448161	0.101869	4.39936	1.09e-05	0.000176062
								NVE24530	CTRL	miR-2022_KD	192.566	356.722	274.644	-0.883606	0.200955	-4.39702	1.1e-05	0.000177825
								NVE19103	CTRL	miR-2022_KD	414.944	638.706	526.825	-0.622784	0.141646	-4.39678	1.1e-05	0.000177886
								NVE8104	CTRL	miR-2022_KD	353.103	541.044	447.073	-0.612952	0.139447	-4.39557	1.1e-05	0.00017873
								NVE952	CTRL	miR-2022_KD	122.818	43.9277	83.3726	1.47708	0.336056	4.39534	1.11e-05	0.000178781
								NVE9413	CTRL	miR-2022_KD	232.777	380.28	306.528	-0.705367	0.160647	-4.39078	1.13e-05	0.000182422
								NVE19355	CTRL	miR-2022_KD	591.519	993.904	792.712	-0.746522	0.170057	-4.38983	1.13e-05	0.000183074
								NVE18054	CTRL	miR-2022_KD	1592.4	1193.43	1392.92	0.417057	0.0950526	4.38764	1.15e-05	0.00018478
								NVE1586	CTRL	miR-2022_KD	92.4796	23.4235	57.9515	1.96374	0.447842	4.3849	1.16e-05	0.000186951
								NVE5667	CTRL	miR-2022_KD	3890.62	5060.26	4475.44	-0.379048	0.0864468	-4.38475	1.16e-05	0.000186951
								NVE4102	CTRL	miR-2022_KD	1046.49	703.188	874.837	0.574854	0.131158	4.38291	1.17e-05	0.000188341
								NVE18447	CTRL	miR-2022_KD	366.449	575.705	471.077	-0.651342	0.148613	-4.38279	1.17e-05	0.000188341
								NVE13077	CTRL	miR-2022_KD	135.288	67.0675	101.178	1.01973	0.232705	4.38206	1.18e-05	0.000188821
								NVE23557	CTRL	miR-2022_KD	461.719	295.675	378.697	0.640991	0.146312	4.38099	1.18e-05	0.0001896
								NVE830	CTRL	miR-2022_KD	437.185	222.099	329.642	0.981614	0.224107	4.38011	1.19e-05	0.000190217
								NVE6955	CTRL	miR-2022_KD	926.956	638.58	782.768	0.537957	0.122843	4.37924	1.19e-05	0.000190695
								NVE20761	CTRL	miR-2022_KD	3714.95	4929.95	4322.45	-0.408451	0.0932703	-4.37922	1.19e-05	0.000190695
								NVE2836	CTRL	miR-2022_KD	261.635	411.066	336.351	-0.654333	0.149459	-4.37801	1.2e-05	0.000191601
								NVE11496	CTRL	miR-2022_KD	231.093	123.689	177.391	0.899608	0.205651	4.37444	1.22e-05	0.000194608
								NVE3640	CTRL	miR-2022_KD	398.888	580.591	489.74	-0.543171	0.124269	-4.37094	1.24e-05	0.000197467
								NVE22976	CTRL	miR-2022_KD	363.293	541.127	452.21	-0.576763	0.131955	-4.37091	1.24e-05	0.000197467
								NVE19039	CTRL	miR-2022_KD	20868.5	13755.2	17311.8	0.601206	0.137563	4.37041	1.24e-05	0.000197765
								NVE9607	CTRL	miR-2022_KD	3614.02	2768.32	3191.17	0.384731	0.0880953	4.36721	1.26e-05	0.000200522
								NVE7209	CTRL	miR-2022_KD	173.817	281.544	227.68	-0.694999	0.159149	-4.36697	1.26e-05	0.000200587
								NVE14871	CTRL	miR-2022_KD	8214.35	10913.8	9564.09	-0.410035	0.0939053	-4.36648	1.26e-05	0.000200878
								NVE2320	CTRL	miR-2022_KD	1238.51	1698.56	1468.53	-0.45424	0.104059	-4.36521	1.27e-05	0.000201886
								NVE19673	CTRL	miR-2022_KD	88.0841	174.327	131.206	-0.978848	0.224371	-4.36263	1.29e-05	0.000204124
								NVE15310	CTRL	miR-2022_KD	147.01	60.4992	103.754	1.28348	0.294266	4.36162	1.29e-05	0.000204905
								NVE25614	CTRL	miR-2022_KD	770.187	1065.86	918.024	-0.467822	0.107322	-4.35906	1.31e-05	0.000207151
								NVE21151	CTRL	miR-2022_KD	2555.95	3455.41	3005.68	-0.434395	0.0996856	-4.35765	1.31e-05	0.000208328
								NVE18873	CTRL	miR-2022_KD	508.421	730.153	619.287	-0.524731	0.120455	-4.35623	1.32e-05	0.0002095
								NVE3567	CTRL	miR-2022_KD	98.7925	36.6411	67.7168	1.43984	0.330535	4.35608	1.32e-05	0.0002095
								NVE2797	CTRL	miR-2022_KD	32.7689	5.6785	19.2237	2.5166	0.577869	4.35496	1.33e-05	0.000210407
								NVE3989	CTRL	miR-2022_KD	358.355	229.225	293.79	0.642966	0.147659	4.3544	1.33e-05	0.000210777
								NVE3731	CTRL	miR-2022_KD	1109.62	1524.22	1316.92	-0.45752	0.105076	-4.3542	1.34e-05	0.000210808
								NVE11452	CTRL	miR-2022_KD	757.323	1246.25	1001.79	-0.720694	0.165541	-4.35358	1.34e-05	0.000211243
								NVE10794	CTRL	miR-2022_KD	751.803	454.267	603.035	0.722929	0.166133	4.3515	1.35e-05	0.000212937
								NVE9870	CTRL	miR-2022_KD	137.726	66.8229	102.274	1.04379	0.239869	4.35148	1.35e-05	0.000212937
								NVE16011	CTRL	miR-2022_KD	1317.56	861.142	1089.35	0.61255	0.140777	4.3512	1.35e-05	0.000213046
								NVE9770	CTRL	miR-2022_KD	84.7401	34.5696	59.6548	1.29415	0.297776	4.34606	1.39e-05	0.000217928
								NVE21075	CTRL	miR-2022_KD	53.6681	12.9738	33.3209	2.05081	0.471927	4.34562	1.39e-05	0.000218196
								NVE20018	CTRL	miR-2022_KD	414.015	245.171	329.593	0.754872	0.173727	4.34516	1.39e-05	0.000218482
								NVE5569	CTRL	miR-2022_KD	1147.69	1571.03	1359.36	-0.453647	0.104408	-4.34495	1.39e-05	0.000218515
								NVE1212	CTRL	miR-2022_KD	2127.77	2762.39	2445.08	-0.376125	0.0866082	-4.34283	1.41e-05	0.000220367
								NVE11219	CTRL	miR-2022_KD	4470.36	3248.65	3859.5	0.460587	0.106059	4.34276	1.41e-05	0.000220367
								NVE22265	CTRL	miR-2022_KD	2019.48	2787.08	2403.28	-0.464849	0.10706	-4.34196	1.41e-05	0.000220998
								NVE22443	CTRL	miR-2022_KD	615.928	940.541	778.234	-0.610083	0.140543	-4.34091	1.42e-05	0.000221791
								NVE14941	CTRL	miR-2022_KD	330.278	519.411	424.845	-0.651599	0.150109	-4.34083	1.42e-05	0.000221791
								NVE23359	CTRL	miR-2022_KD	182.804	79.0443	130.924	1.20108	0.276714	4.34053	1.42e-05	0.00022192
								NVE22444	CTRL	miR-2022_KD	1002.38	516.275	759.327	0.959136	0.22102	4.33958	1.43e-05	0.000222712
								NVE25843	CTRL	miR-2022_KD	491.053	316.882	403.967	0.628855	0.144924	4.3392	1.43e-05	0.000222921
								NVE4666	CTRL	miR-2022_KD	194.609	99.5466	147.078	0.974064	0.224515	4.33852	1.43e-05	0.00022344
								NVE16804	CTRL	miR-2022_KD	55.9143	16.6805	36.2974	1.7529	0.404194	4.33678	1.45e-05	0.000224868
								NVE5695	CTRL	miR-2022_KD	1084.18	633.035	858.606	0.774844	0.178669	4.33676	1.45e-05	0.000224868
								NVE25002	CTRL	miR-2022_KD	478.601	839.114	658.857	-0.808593	0.186457	-4.33661	1.45e-05	0.000224868
								NVE13520	CTRL	miR-2022_KD	542.143	794.588	668.365	-0.549579	0.126777	-4.33501	1.46e-05	0.00022634
								NVE6374	CTRL	miR-2022_KD	428.309	286.396	357.353	0.583174	0.134537	4.33467	1.46e-05	0.000226512
								NVE19597	CTRL	miR-2022_KD	4509.78	3354.74	3932.26	0.426259	0.0983591	4.3337	1.47e-05	0.000227296
								NVE18171	CTRL	miR-2022_KD	27.2383	2.36229	14.8003	3.46503	0.799579	4.33357	1.47e-05	0.000227296
								NVE15715	CTRL	miR-2022_KD	81.2459	31.4347	56.3403	1.37952	0.31835	4.33336	1.47e-05	0.000227345
								NVE19319	CTRL	miR-2022_KD	631.572	932.006	781.789	-0.562732	0.129891	-4.33233	1.48e-05	0.000228228
								NVE23034	CTRL	miR-2022_KD	268.738	161.655	215.196	0.733638	0.169414	4.33043	1.49e-05	0.000230033
								NVE19517	CTRL	miR-2022_KD	701.271	1039.93	870.599	-0.568409	0.131269	-4.33012	1.49e-05	0.000230184
								NVE7207	CTRL	miR-2022_KD	229.873	363.665	296.769	-0.65755	0.151903	-4.32874	1.5e-05	0.000231452
								NVE20124	CTRL	miR-2022_KD	875.878	589.079	732.478	0.572549	0.132395	4.32457	1.53e-05	0.000235698
								NVE16794	CTRL	miR-2022_KD	684.842	925.034	804.938	-0.433923	0.100394	-4.32221	1.54e-05	0.000238044
								NVE12442	CTRL	miR-2022_KD	265.565	141.161	203.363	0.910438	0.210695	4.32113	1.55e-05	0.000239036
								NVE9986	CTRL	miR-2022_KD	113.967	49.2794	81.6232	1.21177	0.280483	4.3203	1.56e-05	0.000239754
								NVE2123	CTRL	miR-2022_KD	870.043	1336.67	1103.36	-0.61805	0.143135	-4.31797	1.57e-05	0.000242113
								NVE15777	CTRL	miR-2022_KD	163.604	313.807	238.705	-0.94573	0.219058	-4.31726	1.58e-05	0.000242704
								NVE11214	CTRL	miR-2022_KD	90.4228	35.7144	63.0686	1.33593	0.309471	4.31683	1.58e-05	0.000242993
								NVE13432	CTRL	miR-2022_KD	198.822	328.618	263.72	-0.730816	0.169375	-4.31479	1.6e-05	0.000245061
								NVE5648	CTRL	miR-2022_KD	864.393	1605.81	1235.1	-0.892615	0.206901	-4.31421	1.6e-05	0.00024552
								NVE258	CTRL	miR-2022_KD	122.932	41.9393	82.4357	1.5463	0.358526	4.31292	1.61e-05	0.000246764
								NVE14399	CTRL	miR-2022_KD	296.621	155.425	226.023	0.92516	0.214553	4.31203	1.62e-05	0.000247573
								NVE17019	CTRL	miR-2022_KD	612.397	884.898	748.648	-0.531719	0.123321	-4.31166	1.62e-05	0.000247795
								NVE8933	CTRL	miR-2022_KD	36.5464	3.08001	19.8132	3.5233	0.817527	4.30971	1.63e-05	0.000249742
								NVE18553	CTRL	miR-2022_KD	5633.37	7481.02	6557.2	-0.408931	0.0948884	-4.3096	1.64e-05	0.000249742
								NVE8600	CTRL	miR-2022_KD	246.432	125.366	185.899	0.977658	0.2269	4.30876	1.64e-05	0.000250505
								NVE7374	CTRL	miR-2022_KD	522.596	358.025	440.311	0.545119	0.126562	4.30714	1.65e-05	0.000252153
								NVE710	CTRL	miR-2022_KD	1115.45	778.382	946.916	0.519549	0.120645	4.30643	1.66e-05	0.000252764
								NVE14395	CTRL	miR-2022_KD	98.0132	44.0641	71.0386	1.15082	0.267324	4.30495	1.67e-05	0.000254275
								NVE7470	CTRL	miR-2022_KD	1649.85	1212.36	1431.11	0.442947	0.102897	4.30477	1.67e-05	0.000254286
								NVE8054	CTRL	miR-2022_KD	107.69	197.007	152.349	-0.866626	0.201392	-4.30319	1.68e-05	0.000255915
								NVE48	CTRL	miR-2022_KD	2458.51	3583.17	3020.84	-0.542958	0.126209	-4.30205	1.69e-05	0.000257037
								NVE3011	CTRL	miR-2022_KD	266.3	424.162	345.231	-0.668019	0.155358	-4.29987	1.71e-05	0.000259365
								NVE23683	CTRL	miR-2022_KD	56.218	16.2269	36.2224	1.77239	0.41221	4.29972	1.71e-05	0.000259365
								NVE23110	CTRL	miR-2022_KD	41.2881	9.58486	25.4365	2.11558	0.492303	4.29732	1.73e-05	0.000261998
								NVE13449	CTRL	miR-2022_KD	1276.24	882.25	1079.25	0.530617	0.123488	4.29692	1.73e-05	0.000262266
								NVE530	CTRL	miR-2022_KD	1178.62	716.039	947.33	0.720875	0.16778	4.29654	1.73e-05	0.000262515
								NVE3111	CTRL	miR-2022_KD	628.764	425.274	527.019	0.566524	0.131948	4.29354	1.76e-05	0.000265896
								NVE8202	CTRL	miR-2022_KD	1139.56	1598.36	1368.96	-0.486574	0.113398	-4.29085	1.78e-05	0.000268933
								NVE7453	CTRL	miR-2022_KD	59.4622	19.2158	39.339	1.62084	0.377959	4.2884	1.8e-05	0.000271597
								NVE542	CTRL	miR-2022_KD	2196.14	2876.94	2536.54	-0.390325	0.0910202	-4.28833	1.8e-05	0.000271597
								NVE17103	CTRL	miR-2022_KD	106.899	45.8534	76.376	1.22213	0.28501	4.28802	1.8e-05	0.000271768
								NVE8275	CTRL	miR-2022_KD	1082.35	1470.42	1276.38	-0.441304	0.102999	-4.28453	1.83e-05	0.000275869
								NVE6444	CTRL	miR-2022_KD	128.712	237.09	182.901	-0.887359	0.207397	-4.27856	1.88e-05	0.000283164
								NVE10746	CTRL	miR-2022_KD	441.724	215.885	328.804	1.02749	0.240266	4.27649	1.9e-05	0.000285594
								NVE6853	CTRL	miR-2022_KD	407.294	257.512	332.403	0.663487	0.155176	4.27571	1.91e-05	0.000286383
								NVE23723	CTRL	miR-2022_KD	1260.79	1903.95	1582.37	-0.593669	0.138866	-4.27511	1.91e-05	0.000286938
								NVE10463	CTRL	miR-2022_KD	2824.26	3940.07	3382.17	-0.480764	0.112519	-4.27274	1.93e-05	0.000289787
								NVE23055	CTRL	miR-2022_KD	362.953	556.553	459.753	-0.61525	0.144045	-4.27123	1.94e-05	0.000291545
								NVE19721	CTRL	miR-2022_KD	211.486	85.4991	148.493	1.31325	0.307554	4.26999	1.95e-05	0.000292802
								NVE2335	CTRL	miR-2022_KD	47.2283	12.6016	29.915	1.90354	0.445801	4.26993	1.96e-05	0.000292802
								NVE26145	CTRL	miR-2022_KD	17.7549	58.9732	38.364	-1.73361	0.406112	-4.26879	1.97e-05	0.000294083
								NVE13614	CTRL	miR-2022_KD	508.515	738.142	623.329	-0.537214	0.125999	-4.26363	2.01e-05	0.000300739
								NVE13027	CTRL	miR-2022_KD	752.222	535.463	643.843	0.490961	0.11516	4.2633	2.01e-05	0.000300958
								NVE20732	CTRL	miR-2022_KD	529.988	337.498	433.743	0.649109	0.152272	4.26282	2.02e-05	0.000301383
								NVE18250	CTRL	miR-2022_KD	1182.83	1756.69	1469.76	-0.570152	0.133816	-4.26072	2.04e-05	0.000304007
								NVE2964	CTRL	miR-2022_KD	1334.03	987.405	1160.72	0.433585	0.101805	4.25897	2.05e-05	0.000305798
								NVE3178	CTRL	miR-2022_KD	141.318	61.8963	101.607	1.20378	0.282649	4.25894	2.05e-05	0.000305798
								NVE8310	CTRL	miR-2022_KD	1383.98	659.59	1021.79	1.06919	0.251047	4.25891	2.05e-05	0.000305798
								NVE21970	CTRL	miR-2022_KD	1297.24	920.012	1108.63	0.495541	0.116359	4.25872	2.06e-05	0.00030584
								NVE12153	CTRL	miR-2022_KD	1098.32	812.71	955.514	0.434607	0.102062	4.25827	2.06e-05	0.000306227
								NVE24754	CTRL	miR-2022_KD	169.514	287.484	228.499	-0.759034	0.178295	-4.25719	2.07e-05	0.000307483
								NVE3436	CTRL	miR-2022_KD	186.861	79.1854	133.023	1.247	0.293038	4.25541	2.09e-05	0.000309712
								NVE26099	CTRL	miR-2022_KD	656.099	375.952	516.026	0.80562	0.189472	4.25193	2.12e-05	0.000314335
								NVE25705	CTRL	miR-2022_KD	608.04	894.994	751.517	-0.55773	0.131221	-4.25032	2.13e-05	0.00031636
								NVE18174	CTRL	miR-2022_KD	231.902	129.74	180.821	0.831063	0.1956	4.24879	2.15e-05	0.000318295
								NVE3272	CTRL	miR-2022_KD	1077.35	1460.64	1269	-0.439167	0.103367	-4.2486	2.15e-05	0.000318332
								NVE6277	CTRL	miR-2022_KD	160.16	44.9967	102.579	1.84565	0.434752	4.24531	2.18e-05	0.000322809
								NVE19980	CTRL	miR-2022_KD	716.102	337.554	526.828	1.08457	0.255499	4.24492	2.19e-05	0.000323124
								NVE22208	CTRL	miR-2022_KD	1831.93	1134.56	1483.25	0.690228	0.162634	4.24405	2.2e-05	0.000324146
								NVE10981	CTRL	miR-2022_KD	300.626	453.696	377.161	-0.592538	0.139622	-4.24387	2.2e-05	0.000324177
								NVE17844	CTRL	miR-2022_KD	2005.11	3701.51	2853.31	-0.88359	0.208358	-4.24073	2.23e-05	0.000328499
								NVE16491	CTRL	miR-2022_KD	94.2717	32.8431	63.5574	1.51723	0.357868	4.23963	2.24e-05	0.00032987
								NVE1143	CTRL	miR-2022_KD	2877.4	1832.36	2354.88	0.650288	0.153397	4.23925	2.24e-05	0.000330189
								NVE17354	CTRL	miR-2022_KD	185.397	101.312	143.355	0.865849	0.204266	4.23884	2.25e-05	0.000330379
								NVE17087	CTRL	miR-2022_KD	884.432	481.428	682.93	0.874192	0.206236	4.23879	2.25e-05	0.000330379
								NVE9053	CTRL	miR-2022_KD	529.074	363.813	446.444	0.54144	0.127809	4.23631	2.27e-05	0.000333802
								NVE20622	CTRL	miR-2022_KD	127.021	238.264	182.642	-0.909876	0.214862	-4.23471	2.29e-05	0.000335952
								NVE9638	CTRL	miR-2022_KD	1106	1502	1304	-0.441744	0.104448	-4.22934	2.34e-05	0.000343674
								NVE19214	CTRL	miR-2022_KD	1989.92	1489.34	1739.63	0.417635	0.0987488	4.22927	2.34e-05	0.000343674
								NVE16256	CTRL	miR-2022_KD	273.467	419.542	346.504	-0.613399	0.145101	-4.22739	2.36e-05	0.000346298
								NVE24166	CTRL	miR-2022_KD	34.0791	6.65023	20.3647	2.37995	0.563745	4.22168	2.42e-05	0.000354931
								NVE25134	CTRL	miR-2022_KD	130.326	57.3457	93.8357	1.1855	0.281048	4.21816	2.46e-05	0.000360011
								NVE12002	CTRL	miR-2022_KD	181.975	324.493	253.234	-0.833892	0.197691	-4.21815	2.46e-05	0.000360011
								NVE17608	CTRL	miR-2022_KD	422.086	607.154	514.62	-0.526392	0.124842	-4.21645	2.48e-05	0.000362483
								NVE9849	CTRL	miR-2022_KD	181.084	99.8212	140.452	0.861046	0.204278	4.21507	2.5e-05	0.000364443
								NVE9032	CTRL	miR-2022_KD	559.347	354.778	457.062	0.65867	0.156295	4.21428	2.51e-05	0.000365446
								NVE1241	CTRL	miR-2022_KD	1044.4	687.933	866.167	0.602094	0.142956	4.21174	2.53e-05	0.000369138
								NVE13402	CTRL	miR-2022_KD	141.615	242.35	191.983	-0.779765	0.185143	-4.21169	2.53e-05	0.000369138
								NVE10242	CTRL	miR-2022_KD	2031.47	2731.94	2381.7	-0.427078	0.10141	-4.21141	2.54e-05	0.000369319
								NVE7149	CTRL	miR-2022_KD	1513.32	996.102	1254.71	0.602512	0.143134	4.20942	2.56e-05	0.000372313
								NVE10716	CTRL	miR-2022_KD	887.113	1203.87	1045.49	-0.44028	0.104606	-4.20893	2.57e-05	0.000372867
								NVE7745	CTRL	miR-2022_KD	813.203	1109.57	961.388	-0.448502	0.106641	-4.20571	2.6e-05	0.000377938
								NVE25856	CTRL	miR-2022_KD	4554.7	3177.77	3866.24	0.519124	0.123438	4.20554	2.6e-05	0.000377945
								NVE11931	CTRL	miR-2022_KD	163.267	53.6043	108.436	1.61072	0.383072	4.20474	2.61e-05	0.000379017
								NVE19358	CTRL	miR-2022_KD	50.0493	14.6638	32.3566	1.76265	0.4193	4.20378	2.62e-05	0.00038035
								NVE19791	CTRL	miR-2022_KD	25085.5	17482.2	21283.8	0.521084	0.123977	4.20305	2.63e-05	0.000381303
								NVE5636	CTRL	miR-2022_KD	1284.78	1813.74	1549.26	-0.495999	0.11805	-4.20161	2.65e-05	0.000383459
								NVE4604	CTRL	miR-2022_KD	581.653	259.258	420.455	1.16374	0.277258	4.19731	2.7e-05	0.000390529
								NVE1594	CTRL	miR-2022_KD	359.842	209.103	284.473	0.778215	0.185434	4.19673	2.71e-05	0.000391255
								NVE7860	CTRL	miR-2022_KD	218.811	128.329	173.57	0.775784	0.184932	4.19496	2.73e-05	0.000394036
								NVE19503	CTRL	miR-2022_KD	3486.71	2483.3	2985	0.489631	0.116762	4.1934	2.75e-05	0.000396478
								NVE1875	CTRL	miR-2022_KD	2268.96	1704.4	1986.68	0.412616	0.0984273	4.19209	2.76e-05	0.000398323
								NVE5488	CTRL	miR-2022_KD	564.855	858.063	711.459	-0.602731	0.14378	-4.19202	2.76e-05	0.000398323
								NVE8649	CTRL	miR-2022_KD	1132.49	847.282	989.888	0.417802	0.0996833	4.19129	2.77e-05	0.000399329
								NVE18041	CTRL	miR-2022_KD	2621.01	1899.97	2260.49	0.464031	0.110756	4.18967	2.79e-05	0.000401906
								NVE18066	CTRL	miR-2022_KD	635.497	934.024	784.761	-0.555773	0.132694	-4.18839	2.81e-05	0.000403893
								NVE6049	CTRL	miR-2022_KD	76.2777	29.4009	52.8393	1.36481	0.325956	4.18711	2.83e-05	0.000405876
								NVE17920	CTRL	miR-2022_KD	102.162	42.9453	72.5539	1.25618	0.30003	4.18685	2.83e-05	0.000406046
								NVE172	CTRL	miR-2022_KD	1412.28	1819.11	1615.69	-0.365787	0.0874345	-4.18355	2.87e-05	0.000411695
								NVE9482	CTRL	miR-2022_KD	1029.52	1365.43	1197.47	-0.406228	0.0971453	-4.18166	2.89e-05	0.000414609
								NVE6299	CTRL	miR-2022_KD	389.113	250.118	319.615	0.639081	0.152831	4.18163	2.89e-05	0.000414609
								NVE6230	CTRL	miR-2022_KD	78.6712	31.4353	55.0532	1.32807	0.317692	4.18036	2.91e-05	0.000416625
								NVE16887	CTRL	miR-2022_KD	456.779	660.591	558.685	-0.532317	0.127354	-4.17981	2.92e-05	0.000417343
								NVE20324	CTRL	miR-2022_KD	900.486	1340.94	1120.71	-0.572988	0.137098	-4.17939	2.92e-05	0.00041781
								NVE5887	CTRL	miR-2022_KD	41.3893	9.47623	25.4328	2.10252	0.503186	4.17841	2.94e-05	0.000419325
								NVE17723	CTRL	miR-2022_KD	78.3671	32.4348	55.401	1.27491	0.305142	4.1781	2.94e-05	0.000419601
								NVE19744	CTRL	miR-2022_KD	1366.53	938.866	1152.7	0.540953	0.129525	4.17643	2.96e-05	0.000422391
								NVE6699	CTRL	miR-2022_KD	532.456	344.674	438.565	0.624461	0.149598	4.17426	2.99e-05	0.000426093
								NVE11628	CTRL	miR-2022_KD	94.3295	35.7334	65.0314	1.38917	0.332805	4.17412	2.99e-05	0.000426093
								NVE22396	CTRL	miR-2022_KD	1939.26	2500.33	2219.8	-0.366284	0.0877663	-4.1734	3e-05	0.000427134
								NVE2077	CTRL	miR-2022_KD	2588.74	1865.24	2226.99	0.47183	0.113075	4.17271	3.01e-05	0.000428137
								NVE13529	CTRL	miR-2022_KD	402.399	602.633	502.516	-0.580927	0.139276	-4.17106	3.03e-05	0.000430942
								NVE11959	CTRL	miR-2022_KD	403.164	581.876	492.52	-0.527027	0.126442	-4.16814	3.07e-05	0.000436196
								NVE11713	CTRL	miR-2022_KD	1322.96	1757.59	1540.27	-0.409253	0.0981933	-4.16783	3.08e-05	0.000436478
								NVE6166	CTRL	miR-2022_KD	263.249	401.116	332.183	-0.60763	0.145806	-4.16739	3.08e-05	0.000437008
								NVE3374	CTRL	miR-2022_KD	966.108	1283.67	1124.89	-0.409641	0.098341	-4.16552	3.11e-05	0.000440305
								NVE20217	CTRL	miR-2022_KD	3953.72	3015.16	3484.44	0.390868	0.0939027	4.16248	3.15e-05	0.000445762
								NVE16098	CTRL	miR-2022_KD	430.728	665.92	548.324	-0.625865	0.150362	-4.16239	3.15e-05	0.000445762
								NVE4023	CTRL	miR-2022_KD	27.2691	4.04284	15.656	2.76527	0.664496	4.16146	3.16e-05	0.000447199
								NVE19971	CTRL	miR-2022_KD	531.776	318.141	424.959	0.738165	0.177387	4.16133	3.16e-05	0.000447199
								NVE12750	CTRL	miR-2022_KD	661.298	964.343	812.82	-0.542824	0.130452	-4.16109	3.17e-05	0.000447358
								NVE5843	CTRL	miR-2022_KD	786.958	551.422	669.19	0.513837	0.123554	4.15879	3.2e-05	0.000451559
								NVE9365	CTRL	miR-2022_KD	400.745	643.694	522.22	-0.680905	0.163733	-4.15863	3.2e-05	0.000451559
								NVE22883	CTRL	miR-2022_KD	53.6814	16.7898	35.2356	1.66623	0.400687	4.15843	3.2e-05	0.000451651
								NVE5866	CTRL	miR-2022_KD	1084.36	706.722	895.541	0.615471	0.148021	4.158	3.21e-05	0.000452173
								NVE1406	CTRL	miR-2022_KD	109.954	45.2811	77.6175	1.27815	0.30743	4.15755	3.22e-05	0.000452655
								NVE7359	CTRL	miR-2022_KD	1728.47	1246.05	1487.26	0.473595	0.113915	4.15744	3.22e-05	0.000452655
								NVE13564	CTRL	miR-2022_KD	334.906	562.364	448.635	-0.746003	0.179564	-4.15453	3.26e-05	0.000458145
								NVE23215	CTRL	miR-2022_KD	239.757	414.741	327.249	-0.788473	0.189872	-4.15265	3.29e-05	0.000461589
								NVE15590	CTRL	miR-2022_KD	307.435	477.356	392.395	-0.634834	0.152933	-4.15107	3.31e-05	0.00046424
								NVE25779	CTRL	miR-2022_KD	194.82	332.745	263.783	-0.770031	0.185504	-4.15102	3.31e-05	0.00046424
								NVE12554	CTRL	miR-2022_KD	386.459	252.161	319.31	0.617539	0.148816	4.14969	3.33e-05	0.000466637
								NVE18989	CTRL	miR-2022_KD	10107.4	13385.7	11746.6	-0.405377	0.0977054	-4.14897	3.34e-05	0.000467769
								NVE415	CTRL	miR-2022_KD	110.88	194.264	152.572	-0.809241	0.195134	-4.14711	3.37e-05	0.000471251
								NVE8756	CTRL	miR-2022_KD	522.226	319.939	421.082	0.704742	0.169944	4.14692	3.37e-05	0.000471329
								NVE20045	CTRL	miR-2022_KD	431.25	692.602	561.926	-0.683949	0.164949	-4.14643	3.38e-05	0.000471998
								NVE11806	CTRL	miR-2022_KD	347.284	517.241	432.262	-0.573999	0.138484	-4.14488	3.4e-05	0.000474882
								NVE1336	CTRL	miR-2022_KD	164.092	298.964	231.528	-0.863662	0.208407	-4.14412	3.41e-05	0.000476135
								NVE11711	CTRL	miR-2022_KD	540.096	745.516	642.806	-0.463445	0.111892	-4.14187	3.44e-05	0.000480482
								NVE23286	CTRL	miR-2022_KD	532.075	739.931	636.003	-0.47691	0.11515	-4.14166	3.45e-05	0.000480599
								NVE19557	CTRL	miR-2022_KD	316.528	518.308	417.418	-0.713922	0.172396	-4.14117	3.46e-05	0.00048129
								NVE646	CTRL	miR-2022_KD	150.772	77.7265	114.249	0.946853	0.228758	4.1391	3.49e-05	0.000485328
								NVE18449	CTRL	miR-2022_KD	1402.61	1925.94	1664.27	-0.457902	0.110654	-4.13814	3.5e-05	0.00048702
								NVE12957	CTRL	miR-2022_KD	859.139	1157.03	1008.08	-0.430688	0.1041	-4.13727	3.51e-05	0.00048853
								NVE22158	CTRL	miR-2022_KD	102.415	44.4458	73.4306	1.19759	0.28951	4.1366	3.52e-05	0.000489615
								NVE127	CTRL	miR-2022_KD	6455.11	4718.67	5586.89	0.451681	0.109199	4.1363	3.53e-05	0.00048986
								NVE23005	CTRL	miR-2022_KD	873.575	1177.18	1025.38	-0.431743	0.104382	-4.13617	3.53e-05	0.00048986
								NVE9016	CTRL	miR-2022_KD	385.285	550.279	467.782	-0.514749	0.124478	-4.13525	3.55e-05	0.000491483
								NVE9745	CTRL	miR-2022_KD	240.544	395.889	318.217	-0.718824	0.173839	-4.135	3.55e-05	0.000491692
								NVE1235	CTRL	miR-2022_KD	144.251	55.7583	100.005	1.36969	0.331386	4.13322	3.58e-05	0.000495173
								NVE5567	CTRL	miR-2022_KD	25.4258	2.68951	14.0576	3.17548	0.768601	4.1315	3.6e-05	0.000498548
								NVE894	CTRL	miR-2022_KD	108.141	49.9238	79.0326	1.12259	0.271734	4.1312	3.61e-05	0.000498853
								NVE12987	CTRL	miR-2022_KD	386.599	559.105	472.852	-0.533796	0.129216	-4.13102	3.61e-05	0.000498897
								NVE10218	CTRL	miR-2022_KD	2319.52	1574.79	1947.15	0.558964	0.135336	4.13021	3.62e-05	0.000500335
								NVE17030	CTRL	miR-2022_KD	302.222	187.188	244.705	0.687912	0.166583	4.12955	3.63e-05	0.000501419
								NVE25768	CTRL	miR-2022_KD	1149.55	1526.97	1338.26	-0.410017	0.0993187	-4.12829	3.65e-05	0.000503828
								NVE10964	CTRL	miR-2022_KD	3329.86	2483.85	2906.86	0.422265	0.102293	4.12799	3.66e-05	0.000504136
								NVE16121	CTRL	miR-2022_KD	601.252	821.17	711.211	-0.448333	0.10862	-4.12754	3.67e-05	0.000504795
								NVE9166	CTRL	miR-2022_KD	220.06	92.795	156.428	1.24921	0.302814	4.12532	3.7e-05	0.000509327
								NVE20620	CTRL	miR-2022_KD	774.575	505.231	639.903	0.615074	0.149104	4.12514	3.71e-05	0.000509383
								NVE19415	CTRL	miR-2022_KD	178.802	74.4843	126.643	1.25448	0.304232	4.12342	3.73e-05	0.000512856
								NVE6214	CTRL	miR-2022_KD	131.054	61.7158	96.3848	1.08737	0.263738	4.1229	3.74e-05	0.000513656
								NVE9187	CTRL	miR-2022_KD	1068.04	711.382	889.712	0.585201	0.141981	4.12168	3.76e-05	0.00051604
								NVE3717	CTRL	miR-2022_KD	221.471	125.05	173.26	0.828969	0.201316	4.11775	3.83e-05	0.000524546
								NVE10030	CTRL	miR-2022_KD	53.0407	15.6728	34.3568	1.73421	0.421173	4.11757	3.83e-05	0.000524603
								NVE21240	CTRL	miR-2022_KD	250.438	387.819	319.129	-0.628169	0.152584	-4.11686	3.84e-05	0.000525864
								NVE3047	CTRL	miR-2022_KD	112.801	50.7509	81.7759	1.15883	0.281511	4.11647	3.85e-05	0.000526358
								NVE15066	CTRL	miR-2022_KD	45.4218	114.754	80.0879	-1.32817	0.32267	-4.1162	3.85e-05	0.000526358
								NVE7844	CTRL	miR-2022_KD	498.4	271.675	385.038	0.872008	0.211849	4.11618	3.85e-05	0.000526358
								NVE15088	CTRL	miR-2022_KD	1481.89	1104.37	1293.13	0.425102	0.103283	4.11591	3.86e-05	0.000526603
								NVE20539	CTRL	miR-2022_KD	599.22	428.565	513.892	0.48412	0.117659	4.11459	3.88e-05	0.000529277
								NVE10599	CTRL	miR-2022_KD	509.869	293.705	401.787	0.79744	0.193825	4.11422	3.88e-05	0.000529655
								NVE5383	CTRL	miR-2022_KD	138.239	67.2129	102.726	1.04681	0.254445	4.11411	3.89e-05	0.000529655
								NVE9742	CTRL	miR-2022_KD	56.9676	16.1535	36.5606	1.81899	0.442478	4.11093	3.94e-05	0.000536643
								NVE7115	CTRL	miR-2022_KD	1215.74	788.856	1002.3	0.626158	0.152328	4.11059	3.95e-05	0.00053706
								NVE3049	CTRL	miR-2022_KD	308.737	455.904	382.321	-0.562611	0.136875	-4.11041	3.95e-05	0.000537131
								NVE9597	CTRL	miR-2022_KD	3131.43	2347.25	2739.34	0.41603	0.101223	4.11002	3.96e-05	0.000537678
								NVE8368	CTRL	miR-2022_KD	58.3104	20.9141	39.6122	1.48861	0.36225	4.10934	3.97e-05	0.000538706
								NVE10071	CTRL	miR-2022_KD	158.745	431.122	294.934	-1.44051	0.350552	-4.10926	3.97e-05	0.000538706
								NVE1636	CTRL	miR-2022_KD	348.89	549.749	449.32	-0.65326	0.15906	-4.10702	4.01e-05	0.00054361
								NVE9071	CTRL	miR-2022_KD	25358.6	17434.9	21396.8	0.540568	0.131631	4.1067	4.01e-05	0.000543977
								NVE12653	CTRL	miR-2022_KD	71.133	26.0664	48.5997	1.43409	0.349254	4.10614	4.02e-05	0.000544934
								NVE314	CTRL	miR-2022_KD	920.483	634.803	777.643	0.53421	0.130196	4.10314	4.08e-05	0.00055169
								NVE10000	CTRL	miR-2022_KD	356.762	514.974	435.868	-0.527248	0.128532	-4.10208	4.09e-05	0.000553837
								NVE17500	CTRL	miR-2022_KD	193.063	112.776	152.92	0.77359	0.188613	4.10146	4.11e-05	0.000554959
								NVE17675	CTRL	miR-2022_KD	876.441	486.32	681.381	0.848015	0.206926	4.09817	4.16e-05	0.000562538
								NVE1174	CTRL	miR-2022_KD	689.668	1133.75	911.709	-0.716937	0.175088	-4.09471	4.23e-05	0.000570605
								NVE25274	CTRL	miR-2022_KD	504.796	721.515	613.155	-0.51674	0.126231	-4.09359	4.25e-05	0.000572988
								NVE11889	CTRL	miR-2022_KD	135.336	60.7736	98.0547	1.1444	0.279579	4.09329	4.25e-05	0.000573351
								NVE4826	CTRL	miR-2022_KD	178.623	72.2744	125.449	1.31044	0.320198	4.0926	4.27e-05	0.000574674
								NVE1650	CTRL	miR-2022_KD	1321.8	957.775	1139.79	0.4651	0.113687	4.09106	4.29e-05	0.000578109
								NVE21576	CTRL	miR-2022_KD	693.198	461.005	577.102	0.586526	0.143449	4.08874	4.34e-05	0.000583541
								NVE10587	CTRL	miR-2022_KD	202.538	319.603	261.07	-0.655376	0.160316	-4.08801	4.35e-05	0.000584925
								NVE11255	CTRL	miR-2022_KD	978.721	674.411	826.566	0.535507	0.130999	4.08788	4.35e-05	0.000584925
								NVE18161	CTRL	miR-2022_KD	341.527	202.516	272.021	0.748907	0.183218	4.08751	4.36e-05	0.000585475
								NVE12731	CTRL	miR-2022_KD	254.15	144.292	199.221	0.822155	0.201282	4.08459	4.42e-05	0.00059248
								NVE25544	CTRL	miR-2022_KD	3552.37	4620.28	4086.33	-0.379473	0.0929141	-4.08413	4.42e-05	0.000593269
								NVE1096	CTRL	miR-2022_KD	1253.82	1667.13	1460.48	-0.409868	0.100401	-4.08231	4.46e-05	0.00059754
								NVE16412	CTRL	miR-2022_KD	1118.95	779.673	949.313	0.520437	0.127518	4.08128	4.48e-05	0.000599786
								NVE19931	CTRL	miR-2022_KD	129.556	227.942	178.749	-0.807741	0.19794	-4.08073	4.49e-05	0.000600752
								NVE12591	CTRL	miR-2022_KD	872.256	604.741	738.499	0.52639	0.128998	4.0806	4.49e-05	0.000600752
								NVE14991	CTRL	miR-2022_KD	3147.67	2149.96	2648.82	0.549488	0.134683	4.07985	4.51e-05	0.000602123
								NVE2496	CTRL	miR-2022_KD	1596.7	2048.87	1822.78	-0.359405	0.0880946	-4.07976	4.51e-05	0.000602123
								NVE2298	CTRL	miR-2022_KD	352.026	206.892	279.459	0.76593	0.187761	4.07928	4.52e-05	0.000602967
								NVE9299	CTRL	miR-2022_KD	263.318	401.335	332.326	-0.608349	0.149142	-4.079	4.52e-05	0.000603301
								NVE6648	CTRL	miR-2022_KD	1087.27	1441.05	1264.16	-0.407117	0.0998315	-4.07804	4.54e-05	0.000605391
								NVE13160	CTRL	miR-2022_KD	8187.81	5798.2	6993.01	0.497589	0.122076	4.07607	4.58e-05	0.000610138
								NVE15948	CTRL	miR-2022_KD	10.8618	40.4838	25.6728	-1.87671	0.460941	-4.07147	4.67e-05	0.000621893
								NVE8545	CTRL	miR-2022_KD	49.2837	16.1081	32.6959	1.62338	0.398766	4.071	4.68e-05	0.000622756
								NVE2197	CTRL	miR-2022_KD	1965.12	2580.19	2272.66	-0.393657	0.096729	-4.06969	4.71e-05	0.000625839
								NVE8651	CTRL	miR-2022_KD	290.91	450.176	370.543	-0.626681	0.154	-4.06937	4.71e-05	0.000626301
								NVE6294	CTRL	miR-2022_KD	346.062	556.266	451.164	-0.681289	0.167428	-4.06914	4.72e-05	0.0006265
								NVE26047	CTRL	miR-2022_KD	301.467	185.589	243.528	0.696942	0.171295	4.06867	4.73e-05	0.000627351
								NVE9614	CTRL	miR-2022_KD	360.391	536.836	448.613	-0.57193	0.140575	-4.06851	4.73e-05	0.000627363
								NVE10318	CTRL	miR-2022_KD	274.228	411.697	342.963	-0.589741	0.14497	-4.06802	4.74e-05	0.000628142
								NVE8242	CTRL	miR-2022_KD	1517.31	897.184	1207.25	0.759483	0.186701	4.06791	4.74e-05	0.000628142
								NVE1848	CTRL	miR-2022_KD	278.956	454.325	366.641	-0.70159	0.172491	-4.0674	4.75e-05	0.000628702
								NVE17650	CTRL	miR-2022_KD	2089.83	1549.78	1819.8	0.43099	0.105962	4.0674	4.75e-05	0.000628702
								NVE1563	CTRL	miR-2022_KD	4574.73	5854.51	5214.62	-0.35612	0.0876098	-4.06485	4.81e-05	0.000635204
								NVE24232	CTRL	miR-2022_KD	9.49342	37.4044	23.4489	-1.96533	0.483588	-4.06406	4.82e-05	0.00063693
								NVE18770	CTRL	miR-2022_KD	2612.57	1949.54	2281.06	0.421253	0.103659	4.06384	4.83e-05	0.000637118
								NVE18361	CTRL	miR-2022_KD	82.6573	33.2794	57.9684	1.31355	0.32328	4.0632	4.84e-05	0.000638179
								NVE13687	CTRL	miR-2022_KD	146.535	236.366	191.45	-0.69231	0.170388	-4.06315	4.84e-05	0.000638179
								NVE22966	CTRL	miR-2022_KD	79.2688	31.1441	55.2064	1.35153	0.332724	4.06202	4.87e-05	0.000640854
								NVE12769	CTRL	miR-2022_KD	667.747	448.909	558.328	0.57335	0.141173	4.06134	4.88e-05	0.000642294
								NVE22938	CTRL	miR-2022_KD	364.609	528.094	446.351	-0.531075	0.130798	-4.06025	4.9e-05	0.00064487
								NVE11174	CTRL	miR-2022_KD	38.575	9.29428	23.9346	2.04407	0.503565	4.0592	4.92e-05	0.000647363
								NVE7816	CTRL	miR-2022_KD	86.4221	38.4677	62.4449	1.1639	0.286755	4.05887	4.93e-05	0.000647854
								NVE21239	CTRL	miR-2022_KD	478.059	300.039	389.049	0.667202	0.164399	4.05844	4.94e-05	0.000648621
								NVE18870	CTRL	miR-2022_KD	1320.23	1714.04	1517.13	-0.376713	0.0928355	-4.05785	4.95e-05	0.000649839
								NVE23605	CTRL	miR-2022_KD	70.9428	144.269	107.606	-1.02572	0.252856	-4.05653	4.98e-05	0.00065309
								NVE15528	CTRL	miR-2022_KD	336.948	218.53	277.739	0.622107	0.153402	4.05541	5e-05	0.00065582
								NVE19753	CTRL	miR-2022_KD	3503.67	2600.97	3052.32	0.429659	0.105964	4.05477	5.02e-05	0.000657095
								NVE2091	CTRL	miR-2022_KD	1873.74	1472.75	1673.25	0.347401	0.0856797	4.05465	5.02e-05	0.000657095
								NVE6244	CTRL	miR-2022_KD	85.0159	34.0711	59.5435	1.30615	0.322204	4.0538	5.04e-05	0.000659063
								NVE15855	CTRL	miR-2022_KD	112.862	45.6342	79.2482	1.32126	0.32604	4.05244	5.07e-05	0.000662463
								NVE24130	CTRL	miR-2022_KD	1205.96	908.449	1057.2	0.407859	0.100654	4.05209	5.08e-05	0.000662667
								NVE17452	CTRL	miR-2022_KD	499.84	326.652	413.246	0.617092	0.152291	4.05207	5.08e-05	0.000662667
								NVE26113	CTRL	miR-2022_KD	5911.21	4724.57	5317.89	0.323141	0.0797532	4.05177	5.08e-05	0.000663091
								NVE24832	CTRL	miR-2022_KD	425.687	603.756	514.722	-0.505944	0.124887	-4.0512	5.1e-05	0.000664274
								NVE24212	CTRL	miR-2022_KD	1063.16	1519.65	1291.41	-0.516215	0.127453	-4.05022	5.12e-05	0.000666614
								NVE20196	CTRL	miR-2022_KD	110.278	51.5691	80.9234	1.09204	0.269653	4.04978	5.13e-05	0.000667443
								NVE1676	CTRL	miR-2022_KD	94.3384	39.3395	66.839	1.27026	0.313933	4.04627	5.2e-05	0.000677094
								NVE16447	CTRL	miR-2022_KD	22654.1	15161.4	18907.8	0.579211	0.143211	4.04446	5.24e-05	0.000681912
								NVE11203	CTRL	miR-2022_KD	630.105	855.366	742.735	-0.440098	0.108879	-4.04209	5.3e-05	0.000688399
								NVE5128	CTRL	miR-2022_KD	499.705	711.277	605.491	-0.51215	0.12674	-4.04094	5.32e-05	0.000691215
								NVE6124	CTRL	miR-2022_KD	293.662	184.976	239.319	0.671187	0.166104	4.04077	5.33e-05	0.000691215
								NVE17146	CTRL	miR-2022_KD	822.068	596.559	709.313	0.464739	0.115019	4.04055	5.33e-05	0.000691215
								NVE9137	CTRL	miR-2022_KD	190.391	294.827	242.609	-0.627594	0.155325	-4.04053	5.33e-05	0.000691215
								NVE15	CTRL	miR-2022_KD	268.055	125.768	196.912	1.09383	0.270732	4.04028	5.34e-05	0.00069151
								NVE19000	CTRL	miR-2022_KD	129.335	67.0308	98.183	0.955036	0.236403	4.03987	5.35e-05	0.000692254
								NVE2025	CTRL	miR-2022_KD	321.722	488.152	404.937	-0.600279	0.148595	-4.0397	5.35e-05	0.000692313
								NVE22179	CTRL	miR-2022_KD	83.3209	30.7352	57.0281	1.45284	0.359668	4.0394	5.36e-05	0.000692759
								NVE15303	CTRL	miR-2022_KD	276.812	143.218	210.015	0.952929	0.236077	4.03652	5.42e-05	0.000700854
								NVE12762	CTRL	miR-2022_KD	2916.94	3901.15	3409.05	-0.419032	0.103837	-4.03547	5.45e-05	0.000703564
								NVE19571	CTRL	miR-2022_KD	387.137	567.929	477.533	-0.550109	0.136333	-4.03505	5.46e-05	0.000704245
								NVE20969	CTRL	miR-2022_KD	15.0081	47.7519	31.38	-1.67756	0.415758	-4.03494	5.46e-05	0.000704245
								NVE456	CTRL	miR-2022_KD	5005.25	3640.8	4323.03	0.459718	0.113953	4.03429	5.48e-05	0.000705754
								NVE26152	CTRL	miR-2022_KD	119.912	62.1073	91.0099	0.952844	0.236214	4.03381	5.49e-05	0.000706724
								NVE2625	CTRL	miR-2022_KD	536.535	369.946	453.24	0.53401	0.13243	4.0324	5.52e-05	0.000710547
								NVE1541	CTRL	miR-2022_KD	972.504	1338.99	1155.75	-0.462808	0.114819	-4.03078	5.56e-05	0.000714562
								NVE8029	CTRL	miR-2022_KD	1263.24	1666.38	1464.81	-0.399148	0.0990251	-4.03077	5.56e-05	0.000714562
								NVE11039	CTRL	miR-2022_KD	260.632	382.664	321.648	-0.552808	0.137181	-4.02979	5.58e-05	0.000716383
								NVE4595	CTRL	miR-2022_KD	107.168	49.7061	78.4369	1.1046	0.274112	4.02974	5.58e-05	0.000716383
								NVE6750	CTRL	miR-2022_KD	216.85	344.714	280.782	-0.6682	0.165818	-4.02972	5.58e-05	0.000716383
								NVE2992	CTRL	miR-2022_KD	379.038	536.587	457.813	-0.501668	0.124498	-4.02953	5.59e-05	0.000716505
								NVE13039	CTRL	miR-2022_KD	705.516	971.59	838.553	-0.460215	0.114228	-4.02891	5.6e-05	0.000717949
								NVE9916	CTRL	miR-2022_KD	342.448	203.128	272.788	0.755271	0.187673	4.0244	5.71e-05	0.000731391
								NVE7531	CTRL	miR-2022_KD	1550.4	1103.54	1326.97	0.48874	0.121489	4.02293	5.75e-05	0.000735515
								NVE13562	CTRL	miR-2022_KD	84.7356	174.452	129.594	-1.0369	0.257801	-4.0221	5.77e-05	0.000737628
								NVE24389	CTRL	miR-2022_KD	269.568	168.352	218.96	0.67866	0.168857	4.01914	5.84e-05	0.000746232
								NVE25280	CTRL	miR-2022_KD	364.253	228.422	296.338	0.674879	0.167919	4.01907	5.84e-05	0.000746232
								NVE10988	CTRL	miR-2022_KD	330.164	497.962	414.063	-0.591381	0.147195	-4.01768	5.88e-05	0.000750183
								NVE8952	CTRL	miR-2022_KD	500.203	300.295	400.249	0.733697	0.182629	4.01742	5.88e-05	0.00075052
								NVE8138	CTRL	miR-2022_KD	74.0652	187.634	130.849	-1.33928	0.333384	-4.01723	5.89e-05	0.000750654
								NVE5283	CTRL	miR-2022_KD	25.074	2.68951	13.8817	3.15245	0.784791	4.01693	5.9e-05	0.000751131
								NVE17937	CTRL	miR-2022_KD	678.122	483.519	580.821	0.490689	0.122213	4.01503	5.94e-05	0.000756742
								NVE15619	CTRL	miR-2022_KD	335.698	491.53	413.614	-0.552451	0.137637	-4.01382	5.97e-05	0.000760137
								NVE21874	CTRL	miR-2022_KD	2208.6	2960.21	2584.41	-0.422986	0.105409	-4.01281	6e-05	0.000762924
								NVE20957	CTRL	miR-2022_KD	766.037	1023.58	894.81	-0.417573	0.104078	-4.0121	6.02e-05	0.000764388
								NVE4630	CTRL	miR-2022_KD	219.18	423.846	321.513	-0.949594	0.236685	-4.01206	6.02e-05	0.000764388
								NVE5495	CTRL	miR-2022_KD	27.5534	4.07002	15.8117	2.7764	0.692181	4.01109	6.04e-05	0.000766565
								NVE14557	CTRL	miR-2022_KD	89.5845	38.7577	64.1711	1.21572	0.30309	4.01109	6.04e-05	0.000766565
								NVE17999	CTRL	miR-2022_KD	2043.68	2758.06	2400.87	-0.432345	0.107807	-4.01036	6.06e-05	0.000768455
								NVE20054	CTRL	miR-2022_KD	133.951	56.5489	95.25	1.23769	0.308639	4.01016	6.07e-05	0.000768634
								NVE23197	CTRL	miR-2022_KD	1540.19	2147.38	1843.78	-0.478727	0.119383	-4.01001	6.07e-05	0.000768636
								NVE23934	CTRL	miR-2022_KD	133.625	230.957	182.291	-0.786717	0.196199	-4.0098	6.08e-05	0.000768825
								NVE9933	CTRL	miR-2022_KD	646.381	916.226	781.303	-0.50053	0.124845	-4.0092	6.09e-05	0.000770125
								NVE7309	CTRL	miR-2022_KD	4166.82	6140.47	5153.64	-0.559089	0.139455	-4.00911	6.09e-05	0.000770125
								NVE2213	CTRL	miR-2022_KD	168.147	86.8546	127.501	0.961192	0.239766	4.00887	6.1e-05	0.000770401
								NVE1151	CTRL	miR-2022_KD	2510.3	1626.7	2068.5	0.626176	0.156275	4.00689	6.15e-05	0.000776408
								NVE25475	CTRL	miR-2022_KD	73.9069	29.991	51.9489	1.29411	0.322995	4.00659	6.16e-05	0.00077689
								NVE6550	CTRL	miR-2022_KD	1414.1	1831.97	1623.03	-0.372567	0.0929984	-4.00616	6.17e-05	0.000777384
								NVE7766	CTRL	miR-2022_KD	153.875	82.2216	118.048	0.909311	0.226979	4.00615	6.17e-05	0.000777384
								NVE9010	CTRL	miR-2022_KD	6135.94	4345.87	5240.9	0.497306	0.124171	4.00501	6.2e-05	0.000780637
								NVE21515	CTRL	miR-2022_KD	1146.67	1539.15	1342.91	-0.42562	0.106278	-4.00477	6.21e-05	0.000780943
								NVE20437	CTRL	miR-2022_KD	3716.81	2576.78	3146.79	0.527949	0.131904	4.00253	6.27e-05	0.000787909
								NVE14124	CTRL	miR-2022_KD	1313.49	1745.69	1529.59	-0.409502	0.102336	-4.00154	6.29e-05	0.000790713
								NVE7146	CTRL	miR-2022_KD	67.753	139.353	103.553	-1.03867	0.259577	-4.00138	6.3e-05	0.000790747
								NVE11707	CTRL	miR-2022_KD	1437.17	975.891	1206.53	0.556636	0.139181	3.99936	6.35e-05	0.000796842
								NVE23012	CTRL	miR-2022_KD	81.511	147.499	114.505	-0.85195	0.213026	-3.99927	6.35e-05	0.000796842
								NVE3143	CTRL	miR-2022_KD	3386.84	2638.38	3012.61	0.359601	0.0899229	3.99899	6.36e-05	0.000797269
								NVE14989	CTRL	miR-2022_KD	360.361	231.096	295.729	0.64001	0.160088	3.99787	6.39e-05	0.000800551
								NVE11968	CTRL	miR-2022_KD	2160.14	3288.86	2724.5	-0.606179	0.151646	-3.99734	6.41e-05	0.000801862
								NVE20950	CTRL	miR-2022_KD	895.141	1228.55	1061.85	-0.457272	0.114426	-3.99621	6.44e-05	0.000805194
								NVE7693	CTRL	miR-2022_KD	447.87	637.148	542.509	-0.509079	0.127399	-3.99596	6.44e-05	0.000805564
								NVE3465	CTRL	miR-2022_KD	210.325	319.913	265.119	-0.604015	0.151191	-3.99505	6.47e-05	0.000807826
								NVE1085	CTRL	miR-2022_KD	391.465	621.483	506.474	-0.665144	0.166494	-3.995	6.47e-05	0.000807826
								NVE17841	CTRL	miR-2022_KD	6899.53	8539.33	7719.43	-0.307546	0.076996	-3.99431	6.49e-05	0.000809145
								NVE7262	CTRL	miR-2022_KD	320.829	169.626	245.228	0.918389	0.229926	3.99428	6.49e-05	0.000809145
								NVE8268	CTRL	miR-2022_KD	227.471	124.396	175.934	0.868874	0.217536	3.99417	6.49e-05	0.000809145
								NVE8376	CTRL	miR-2022_KD	4615.58	3325.46	3970.52	0.472734	0.118386	3.99317	6.52e-05	0.000811691
								NVE6287	CTRL	miR-2022_KD	317.586	477.383	397.485	-0.58509	0.146524	-3.99313	6.52e-05	0.000811691
								NVE19155	CTRL	miR-2022_KD	1176.51	811.433	993.97	0.538031	0.134751	3.99277	6.53e-05	0.000812427
								NVE8423	CTRL	miR-2022_KD	868.471	1208.83	1038.65	-0.477195	0.119522	-3.99254	6.54e-05	0.000812716
								NVE11720	CTRL	miR-2022_KD	3797.36	2697.06	3247.21	0.493325	0.123577	3.99204	6.55e-05	0.000813923
								NVE191	CTRL	miR-2022_KD	1939.49	2571.43	2255.46	-0.406978	0.101969	-3.9912	6.57e-05	0.000816316
								NVE3477	CTRL	miR-2022_KD	50.0923	15.9356	33.0139	1.66054	0.416211	3.98965	6.62e-05	0.000821156
								NVE2099	CTRL	miR-2022_KD	886.964	663.968	775.466	0.417062	0.10457	3.98835	6.65e-05	0.000825184
								NVE11333	CTRL	miR-2022_KD	1909.06	2520.85	2214.95	-0.400543	0.100447	-3.98762	6.67e-05	0.000826996
								NVE7140	CTRL	miR-2022_KD	527.139	353.152	440.146	0.575787	0.144397	3.98753	6.68e-05	0.000826996
								NVE9269	CTRL	miR-2022_KD	226.438	377.745	302.091	-0.735003	0.18435	-3.98699	6.69e-05	0.000828216
								NVE13699	CTRL	miR-2022_KD	84.2793	34.1431	59.2112	1.30653	0.327707	3.98689	6.69e-05	0.000828216
								NVE17642	CTRL	miR-2022_KD	349.524	527.143	438.333	-0.591343	0.148328	-3.98673	6.7e-05	0.00082827
								NVE19377	CTRL	miR-2022_KD	55.6881	16.7254	36.2068	1.7556	0.440474	3.9857	6.73e-05	0.000831373
								NVE7021	CTRL	miR-2022_KD	267.336	408.109	337.723	-0.606912	0.152278	-3.98555	6.73e-05	0.000831373
								NVE24333	CTRL	miR-2022_KD	63.9025	23.7585	43.8305	1.41644	0.355481	3.98458	6.76e-05	0.000834277
								NVE13656	CTRL	miR-2022_KD	495.101	720.184	607.642	-0.542669	0.136197	-3.98443	6.76e-05	0.000834286
								NVE10620	CTRL	miR-2022_KD	372.683	541.228	456.955	-0.54082	0.135762	-3.98359	6.79e-05	0.000836717
								NVE8593	CTRL	miR-2022_KD	45.8997	12.728	29.3138	1.8742	0.470584	3.98271	6.81e-05	0.000839329
								NVE2387	CTRL	miR-2022_KD	1488.11	1083.58	1285.84	0.457015	0.114776	3.9818	6.84e-05	0.000842021
								NVE23516	CTRL	miR-2022_KD	91.4979	41.4838	66.4909	1.14271	0.287067	3.98064	6.87e-05	0.000845627
								NVE19991	CTRL	miR-2022_KD	3266	2290.77	2778.39	0.511085	0.12842	3.97978	6.9e-05	0.00084816
								NVE15042	CTRL	miR-2022_KD	1467.51	2048.32	1757.91	-0.480969	0.120872	-3.97917	6.92e-05	0.000849816
								NVE643	CTRL	miR-2022_KD	211.547	327.343	269.445	-0.628527	0.157974	-3.97867	6.93e-05	0.000851115
								NVE5799	CTRL	miR-2022_KD	77.0759	30.9633	54.0196	1.30322	0.327595	3.97814	6.95e-05	0.000852471
								NVE16350	CTRL	miR-2022_KD	199.6	102.348	150.974	0.964419	0.242451	3.97778	6.96e-05	0.000853242
								NVE7392	CTRL	miR-2022_KD	445.234	612.763	528.999	-0.462489	0.116299	-3.97671	6.99e-05	0.000856577
								NVE20268	CTRL	miR-2022_KD	252.232	121.693	186.962	1.04206	0.262105	3.97575	7.02e-05	0.000859501
								NVE8560	CTRL	miR-2022_KD	31.4106	72.8193	52.1149	-1.20937	0.304197	-3.97561	7.02e-05	0.000859501
								NVE4851	CTRL	miR-2022_KD	550.766	770.269	660.517	-0.485774	0.122196	-3.97537	7.03e-05	0.000859846
								NVE2447	CTRL	miR-2022_KD	403.005	244.603	323.804	0.72172	0.181556	3.97518	7.03e-05	0.000859994
								NVE18755	CTRL	miR-2022_KD	51.6497	117.547	84.5983	-1.17484	0.295668	-3.9735	7.08e-05	0.000865102
								NVE18982	CTRL	miR-2022_KD	4098.9	3147.01	3622.96	0.381467	0.0960031	3.97349	7.08e-05	0.000865102
								NVE20628	CTRL	miR-2022_KD	1744.19	944.578	1344.38	0.886319	0.223101	3.97273	7.11e-05	0.000866833
								NVE7055	CTRL	miR-2022_KD	225.247	123.623	174.435	0.8709	0.21922	3.97272	7.11e-05	0.000866833
								NVE2720	CTRL	miR-2022_KD	76.7348	31.8168	54.2758	1.27813	0.321856	3.97112	7.15e-05	0.000871851
								NVE1943	CTRL	miR-2022_KD	564.81	772.804	668.807	-0.450754	0.11351	-3.97106	7.16e-05	0.000871851
								NVE20169	CTRL	miR-2022_KD	664.746	905.885	785.315	-0.445251	0.112145	-3.97033	7.18e-05	0.000873992
								NVE23957	CTRL	miR-2022_KD	27.4615	5.04232	16.2519	2.44281	0.615291	3.97018	7.18e-05	0.00087402
								NVE15549	CTRL	miR-2022_KD	50.5071	14.5362	32.5216	1.81681	0.457869	3.96796	7.25e-05	0.000881669
								NVE252	CTRL	miR-2022_KD	1249.11	878.941	1064.02	0.505844	0.127501	3.96737	7.27e-05	0.000883322
								NVE3453	CTRL	miR-2022_KD	1181.08	1648.82	1414.95	-0.48139	0.121362	-3.96658	7.29e-05	0.000885716
								NVE15723	CTRL	miR-2022_KD	612.093	918.807	765.45	-0.585796	0.147703	-3.96603	7.31e-05	0.000886644
								NVE15724	CTRL	miR-2022_KD	2337.13	3023.08	2680.11	-0.372038	0.0938066	-3.96601	7.31e-05	0.000886644
								NVE18157	CTRL	miR-2022_KD	115.56	51.1337	83.3471	1.16713	0.294292	3.9659	7.31e-05	0.000886644
								NVE9401	CTRL	miR-2022_KD	157.023	86.6561	121.84	0.856749	0.216179	3.96315	7.4e-05	0.000896375
								NVE19	CTRL	miR-2022_KD	3218.88	2438.12	2828.5	0.400334	0.101027	3.96264	7.41e-05	0.000897744
								NVE19957	CTRL	miR-2022_KD	2692.55	2061.68	2377.11	0.384497	0.0970619	3.96136	7.45e-05	0.000901526
								NVE211	CTRL	miR-2022_KD	1337.54	1021.8	1179.67	0.387448	0.0978071	3.96135	7.45e-05	0.000901526
								NVE21481	CTRL	miR-2022_KD	497.033	292.084	394.558	0.764086	0.192908	3.96088	7.47e-05	0.000902768
								NVE21032	CTRL	miR-2022_KD	80.8825	167.034	123.958	-1.04772	0.26454	-3.96054	7.48e-05	0.000903496
								NVE13245	CTRL	miR-2022_KD	1154.03	1514.43	1334.23	-0.390749	0.0986776	-3.95985	7.5e-05	0.000905569
								NVE5787	CTRL	miR-2022_KD	508.11	341.989	425.049	0.574201	0.145013	3.95966	7.51e-05	0.000905765
								NVE18914	CTRL	miR-2022_KD	2775.44	2222.93	2499.19	0.320505	0.080967	3.95846	7.54e-05	0.00090978
								NVE17982	CTRL	miR-2022_KD	284.532	416.236	350.384	-0.549502	0.138834	-3.95798	7.56e-05	0.000911066
								NVE3650	CTRL	miR-2022_KD	368.105	552.075	460.09	-0.582465	0.147183	-3.95741	7.58e-05	0.000912681
								NVE6135	CTRL	miR-2022_KD	1075.79	1508.36	1292.08	-0.488642	0.12351	-3.95629	7.61e-05	0.000916432
								NVE13435	CTRL	miR-2022_KD	705.98	1068.31	887.145	-0.598181	0.151231	-3.95541	7.64e-05	0.00091927
								NVE1171	CTRL	miR-2022_KD	353.812	540.562	447.187	-0.608311	0.153815	-3.95483	7.66e-05	0.000920929
								NVE2715	CTRL	miR-2022_KD	367.542	570.266	468.904	-0.633411	0.160213	-3.95357	7.7e-05	0.00092492
								NVE9099	CTRL	miR-2022_KD	883.603	646.224	764.913	0.452382	0.114425	3.95351	7.7e-05	0.00092492
								NVE23972	CTRL	miR-2022_KD	4063.81	3179.99	3621.9	0.353272	0.0893916	3.95196	7.75e-05	0.000930412
								NVE8369	CTRL	miR-2022_KD	66.1451	26.5471	46.3461	1.31753	0.333598	3.94944	7.83e-05	0.000939666
								NVE16886	CTRL	miR-2022_KD	2544.95	3266.72	2905.83	-0.359809	0.0911133	-3.94903	7.85e-05	0.00094075
								NVE3707	CTRL	miR-2022_KD	936.857	1219.24	1078.05	-0.380175	0.0962999	-3.94782	7.89e-05	0.000944923
								NVE2063	CTRL	miR-2022_KD	242.125	363.592	302.859	-0.583583	0.147861	-3.94684	7.92e-05	0.000948238
								NVE18170	CTRL	miR-2022_KD	85.8886	183.579	134.734	-1.08797	0.275676	-3.94655	7.93e-05	0.000948823
								NVE23454	CTRL	miR-2022_KD	344.642	230.741	287.691	0.576958	0.14623	3.94556	7.96e-05	0.000952203
								NVE22695	CTRL	miR-2022_KD	13510.1	17862.3	15686.2	-0.402923	0.102176	-3.94343	8.03e-05	0.000960134
								NVE6304	CTRL	miR-2022_KD	341.248	573.298	457.273	-0.750857	0.190443	-3.94268	8.06e-05	0.000962568
								NVE22316	CTRL	miR-2022_KD	3231.21	5143.44	4187.32	-0.670626	0.170117	-3.94214	8.08e-05	0.000964179
								NVE15194	CTRL	miR-2022_KD	116514	145750	131132	-0.323002	0.0819828	-3.93988	8.15e-05	0.000972732
								NVE17861	CTRL	miR-2022_KD	3638.89	4777.22	4208.06	-0.39223	0.0995681	-3.93931	8.17e-05	0.000973617
								NVE603	CTRL	miR-2022_KD	508.09	722.252	615.171	-0.504652	0.128107	-3.93931	8.17e-05	0.000973617
								NVE10640	CTRL	miR-2022_KD	1075.2	749.573	912.387	0.518055	0.131512	3.93923	8.17e-05	0.000973617
								NVE13466	CTRL	miR-2022_KD	308.933	204.937	256.935	0.594797	0.151015	3.93866	8.19e-05	0.000975343
								NVE17637	CTRL	miR-2022_KD	81.7012	35.9053	58.8032	1.18165	0.300043	3.93827	8.21e-05	0.000976389
								NVE2714	CTRL	miR-2022_KD	152.854	267.705	210.279	-0.805106	0.204472	-3.93749	8.23e-05	0.000978966
								NVE10486	CTRL	miR-2022_KD	210.851	128.584	169.718	0.713157	0.18122	3.93531	8.31e-05	0.000987136
								NVE8529	CTRL	miR-2022_KD	98.2656	182.233	140.25	-0.896556	0.227829	-3.93521	8.31e-05	0.000987136
								NVE9330	CTRL	miR-2022_KD	3847.66	4830.82	4339.24	-0.328353	0.0834575	-3.93438	8.34e-05	0.000989983
								NVE4038	CTRL	miR-2022_KD	846.669	412.346	629.507	1.03764	0.263899	3.93197	8.43e-05	0.000999378
								NVE6414	CTRL	miR-2022_KD	478.681	292.071	385.376	0.711583	0.181141	3.92833	8.55e-05	0.00101372
								NVE20915	CTRL	miR-2022_KD	641.521	871.809	756.665	-0.442069	0.11254	-3.92811	8.56e-05	0.00101372
								NVE8599	CTRL	miR-2022_KD	1235.2	936.3	1085.75	0.40055	0.101971	3.9281	8.56e-05	0.00101372
								NVE7375	CTRL	miR-2022_KD	414.542	252.32	333.431	0.716713	0.18247	3.92784	8.57e-05	0.00101372
								NVE11847	CTRL	miR-2022_KD	640.242	1039.82	840.032	-0.698294	0.177781	-3.92784	8.57e-05	0.00101372
								NVE16617	CTRL	miR-2022_KD	944.071	1263.23	1103.65	-0.419788	0.106882	-3.92757	8.58e-05	0.00101424
								NVE3003	CTRL	miR-2022_KD	182.833	103.574	143.203	0.821634	0.209302	3.9256	8.65e-05	0.00102197
								NVE23660	CTRL	miR-2022_KD	437.191	630.78	533.986	-0.526635	0.134177	-3.92493	8.68e-05	0.0010237
								NVE17050	CTRL	miR-2022_KD	355.065	547.181	451.123	-0.624567	0.159129	-3.92491	8.68e-05	0.0010237
								NVE189	CTRL	miR-2022_KD	42.2398	8.75841	25.4991	2.26937	0.578269	3.92442	8.69e-05	0.00102518
								NVE14456	CTRL	miR-2022_KD	846.764	498.96	672.862	0.762271	0.194272	3.92374	8.72e-05	0.00102751
								NVE10349	CTRL	miR-2022_KD	333.995	476.672	405.334	-0.514372	0.131146	-3.92214	8.78e-05	0.00103374
								NVE20178	CTRL	miR-2022_KD	1464	2116.59	1790.3	-0.532886	0.135879	-3.92177	8.79e-05	0.00103471
								NVE22046	CTRL	miR-2022_KD	533.347	344.443	438.895	0.627911	0.160128	3.92131	8.81e-05	0.00103611
								NVE11380	CTRL	miR-2022_KD	603.668	936.808	770.238	-0.632551	0.161348	-3.92043	8.84e-05	0.00103929
								NVE8660	CTRL	miR-2022_KD	405.428	594.194	499.811	-0.549012	0.140076	-3.91939	8.88e-05	0.00104291
								NVE11251	CTRL	miR-2022_KD	1004.15	1341.66	1172.91	-0.418731	0.106838	-3.91931	8.88e-05	0.00104291
								NVE20913	CTRL	miR-2022_KD	2151.84	1232.47	1692.15	0.803193	0.204951	3.91895	8.89e-05	0.00104386
								NVE10443	CTRL	miR-2022_KD	93.492	44.3093	68.9007	1.07228	0.27369	3.91787	8.93e-05	0.00104794
								NVE15121	CTRL	miR-2022_KD	1563.29	2680.97	2122.13	-0.777709	0.19858	-3.91634	8.99e-05	0.00105397
								NVE24719	CTRL	miR-2022_KD	285.387	148.846	217.117	0.942091	0.2406	3.91559	9.02e-05	0.00105665
								NVE11963	CTRL	miR-2022_KD	1294.43	1779.04	1536.73	-0.459534	0.11742	-3.91361	9.09e-05	0.00106475
								NVE18948	CTRL	miR-2022_KD	382.468	535.052	458.76	-0.4826	0.123329	-3.91313	9.11e-05	0.00106626
								NVE5672	CTRL	miR-2022_KD	856.197	563.499	709.848	0.603997	0.15437	3.91267	9.13e-05	0.00106765
								NVE8136	CTRL	miR-2022_KD	638.222	434.03	536.126	0.559639	0.143068	3.9117	9.16e-05	0.00107096
								NVE16146	CTRL	miR-2022_KD	322.959	469.146	396.053	-0.537176	0.137327	-3.91164	9.17e-05	0.00107096
								NVE19741	CTRL	miR-2022_KD	389.07	567.556	478.313	-0.541637	0.13848	-3.91129	9.18e-05	0.00107189
								NVE9939	CTRL	miR-2022_KD	268.802	165.972	217.387	0.69088	0.176652	3.91097	9.19e-05	0.0010727
								NVE6531	CTRL	miR-2022_KD	543.854	309.018	426.436	0.811386	0.207531	3.90971	9.24e-05	0.00107768
								NVE14282	CTRL	miR-2022_KD	313.898	201.968	257.933	0.638335	0.1633	3.90896	9.27e-05	0.0010804
								NVE13284	CTRL	miR-2022_KD	2825.53	1952.45	2388.99	0.532679	0.136293	3.90833	9.29e-05	0.00108259
								NVE20375	CTRL	miR-2022_KD	186.843	102.639	144.741	0.856122	0.219067	3.90804	9.3e-05	0.0010833
								NVE18876	CTRL	miR-2022_KD	693.634	496.434	595.034	0.480184	0.122904	3.90699	9.35e-05	0.0010868
								NVE10238	CTRL	miR-2022_KD	513.022	304.966	408.994	0.747416	0.191303	3.90698	9.35e-05	0.0010868
								NVE3179	CTRL	miR-2022_KD	133.749	64.9882	99.3687	1.03544	0.26508	3.90613	9.38e-05	0.00108997
								NVE19736	CTRL	miR-2022_KD	2460.2	3147.89	2804.04	-0.355111	0.0909383	-3.90497	9.42e-05	0.0010946
								NVE1867	CTRL	miR-2022_KD	462.321	279.98	371.15	0.718373	0.184025	3.90366	9.47e-05	0.00109989
								NVE7778	CTRL	miR-2022_KD	422.897	288.886	355.891	0.550502	0.14107	3.90233	9.53e-05	0.00110535
								NVE5277	CTRL	miR-2022_KD	1518.77	2109.98	1814.38	-0.473953	0.12148	-3.90148	9.56e-05	0.0011086
								NVE16017	CTRL	miR-2022_KD	188.925	104.41	146.668	0.853388	0.21878	3.90067	9.59e-05	0.00111141
								NVE18490	CTRL	miR-2022_KD	326.508	188.79	257.649	0.793405	0.20341	3.90053	9.6e-05	0.00111141
								NVE7358	CTRL	miR-2022_KD	1450.17	792.134	1121.15	0.871411	0.223421	3.90032	9.61e-05	0.00111141
								NVE26181	CTRL	miR-2022_KD	622.059	396.831	509.445	0.651338	0.166997	3.90031	9.61e-05	0.00111141
								NVE14869	CTRL	miR-2022_KD	482.565	688.857	585.711	-0.509984	0.130807	-3.89876	9.67e-05	0.00111787
								NVE4562	CTRL	miR-2022_KD	940.293	1219.25	1079.77	-0.374362	0.0960286	-3.89844	9.68e-05	0.00111872
								NVE9286	CTRL	miR-2022_KD	408.99	264.118	336.554	0.633781	0.162611	3.89753	9.72e-05	0.00112227
								NVE4771	CTRL	miR-2022_KD	1523.99	2013.16	1768.57	-0.401184	0.102939	-3.89731	9.73e-05	0.00112265
								NVE18750	CTRL	miR-2022_KD	107.774	183.095	145.434	-0.761124	0.195344	-3.89631	9.77e-05	0.00112664
								NVE11322	CTRL	miR-2022_KD	1799.34	2418.18	2108.76	-0.426416	0.109467	-3.89538	9.8e-05	0.00113033
								NVE7628	CTRL	miR-2022_KD	1073.93	1416.01	1244.97	-0.397724	0.102164	-3.89301	9.9e-05	0.00114079
								NVE25221	CTRL	miR-2022_KD	117.348	56.3935	86.8708	1.05531	0.271178	3.89159	9.96e-05	0.00114686
								NVE17331	CTRL	miR-2022_KD	265.567	397.94	331.753	-0.587802	0.151085	-3.89054	0.00010002	0.00115114
								NVE18895	CTRL	miR-2022_KD	1461.9	784.393	1123.15	0.898154	0.230864	3.8904	0.000100077	0.00115114
								NVE296	CTRL	miR-2022_KD	1582.57	1183.27	1382.92	0.418882	0.107683	3.88996	0.000100262	0.00115261
								NVE374	CTRL	miR-2022_KD	392.948	224.225	308.587	0.812861	0.209004	3.88921	0.000100572	0.00115552
								NVE7817	CTRL	miR-2022_KD	135.695	70.6928	103.194	0.93621	0.240743	3.88883	0.000100728	0.00115665
								NVE187	CTRL	miR-2022_KD	41.9769	10.9388	26.4578	1.95364	0.502401	3.88861	0.00010082	0.00115697
								NVE14421	CTRL	miR-2022_KD	416.026	634.155	525.091	-0.608025	0.156366	-3.88847	0.000100879	0.00115697
								NVE3366	CTRL	miR-2022_KD	1269.15	1709.1	1489.13	-0.429508	0.11046	-3.88835	0.000100928	0.00115697
								NVE4310	CTRL	miR-2022_KD	226.954	346.396	286.675	-0.607739	0.156332	-3.88749	0.000101285	0.0011604
								NVE17845	CTRL	miR-2022_KD	14504.2	19873.4	17188.8	-0.454338	0.116888	-3.88695	0.000101511	0.00116233
								NVE608	CTRL	miR-2022_KD	203.169	117.439	160.304	0.783829	0.201671	3.88667	0.000101629	0.00116302
								NVE21443	CTRL	miR-2022_KD	394.799	569.97	482.385	-0.527428	0.13572	-3.88616	0.000101842	0.0011648
								NVE8194	CTRL	miR-2022_KD	2757.67	3766.28	3261.98	-0.449301	0.115631	-3.88563	0.000102064	0.00116667
								NVE14411	CTRL	miR-2022_KD	96.0531	38.6047	67.3289	1.30703	0.336492	3.88428	0.000102636	0.00117254
								NVE5995	CTRL	miR-2022_KD	108.072	42.1638	75.1181	1.36377	0.351132	3.88393	0.000102783	0.00117355
								NVE15085	CTRL	miR-2022_KD	106.061	51.2874	78.674	1.04107	0.268084	3.88335	0.000103025	0.00117513
								NVE18311	CTRL	miR-2022_KD	3413.74	4749.51	4081.62	-0.476225	0.122633	-3.88333	0.000103037	0.00117513
								NVE602	CTRL	miR-2022_KD	167.56	90.6186	129.089	0.885732	0.2281	3.88309	0.000103136	0.00117559
								NVE16432	CTRL	miR-2022_KD	687.252	488.718	587.985	0.490466	0.126313	3.88294	0.000103202	0.00117567
								NVE17021	CTRL	miR-2022_KD	58.6073	21.9502	40.2788	1.41694	0.365284	3.87901	0.000104882	0.00119414
								NVE19955	CTRL	miR-2022_KD	270.577	174.71	222.644	0.635336	0.16382	3.87826	0.000105206	0.00119715
								NVE863	CTRL	miR-2022_KD	107.688	188.624	148.156	-0.809161	0.208677	-3.87757	0.000105506	0.00119983
								NVE1280	CTRL	miR-2022_KD	66.7768	21.3695	44.0732	1.63822	0.422501	3.87744	0.00010556	0.00119983
								NVE2815	CTRL	miR-2022_KD	875.385	597.97	736.678	0.547682	0.141303	3.87594	0.000106214	0.00120657
								NVE18308	CTRL	miR-2022_KD	474.202	653.471	563.836	-0.463318	0.119634	-3.8728	0.00010759	0.00122152
								NVE25751	CTRL	miR-2022_KD	2258.29	3008.75	2633.52	-0.413245	0.106715	-3.87241	0.000107765	0.00122281
								NVE4502	CTRL	miR-2022_KD	985.269	750.877	868.073	0.392715	0.101425	3.87196	0.000107962	0.00122404
								NVE10283	CTRL	miR-2022_KD	213.702	343.515	278.608	-0.687149	0.177471	-3.87189	0.000107994	0.00122404
								NVE19733	CTRL	miR-2022_KD	972.328	1377.97	1175.15	-0.503171	0.129964	-3.87163	0.000108112	0.00122468
								NVE23138	CTRL	miR-2022_KD	246.276	152.408	199.342	0.690004	0.17823	3.87142	0.000108203	0.00122502
								NVE12891	CTRL	miR-2022_KD	57.6772	21.9862	39.8317	1.39796	0.361395	3.86822	0.000109632	0.0012405
								NVE15305	CTRL	miR-2022_KD	504.449	309.936	407.193	0.703278	0.18182	3.868	0.000109731	0.00124093
								NVE14207	CTRL	miR-2022_KD	67.8197	27.1284	47.4741	1.33291	0.344617	3.86779	0.000109827	0.00124132
								NVE9202	CTRL	miR-2022_KD	86.9916	38.3211	62.6564	1.19042	0.307888	3.8664	0.000110453	0.00124769
								NVE21914	CTRL	miR-2022_KD	621.177	370.071	495.624	0.746971	0.193231	3.86568	0.000110778	0.00125066
								NVE14519	CTRL	miR-2022_KD	69.8699	24.7584	47.3142	1.4876	0.38485	3.8654	0.000110907	0.00125125
								NVE9530	CTRL	miR-2022_KD	250.132	384.939	317.536	-0.621108	0.160688	-3.8653	0.000110954	0.00125125
								NVE16196	CTRL	miR-2022_KD	336.161	487.686	411.923	-0.537352	0.139028	-3.86505	0.000111064	0.00125179
								NVE3525	CTRL	miR-2022_KD	31.5029	6.78671	19.1448	2.20293	0.569983	3.8649	0.000111133	0.00125186
								NVE14225	CTRL	miR-2022_KD	407.589	267.975	337.782	0.600182	0.155296	3.86475	0.000111204	0.00125196
								NVE1050	CTRL	miR-2022_KD	159.321	84.0205	121.671	0.925904	0.239644	3.86366	0.000111701	0.00125685
								NVE22368	CTRL	miR-2022_KD	81.7783	152.459	117.118	-0.891515	0.230866	-3.86161	0.000112643	0.00126674
								NVE2717	CTRL	miR-2022_KD	90.9732	40.3017	65.6375	1.18946	0.308115	3.86046	0.000113176	0.00127203
								NVE11126	CTRL	miR-2022_KD	200.682	110.122	155.402	0.866815	0.224546	3.86029	0.000113252	0.00127217
								NVE8402	CTRL	miR-2022_KD	39.8444	11.1568	25.5006	1.83792	0.476168	3.85981	0.000113473	0.00127395
								NVE12101	CTRL	miR-2022_KD	488.846	305.156	397.001	0.67977	0.176206	3.85782	0.000114403	0.00128367
								NVE12517	CTRL	miR-2022_KD	1112.78	843.146	977.964	0.401597	0.104103	3.85768	0.000114471	0.00128371
								NVE9610	CTRL	miR-2022_KD	2769.36	3994.74	3382.05	-0.528016	0.136882	-3.85745	0.000114578	0.0012842
								NVE21905	CTRL	miR-2022_KD	2331.54	1783.02	2057.28	0.386575	0.100221	3.85722	0.000114683	0.00128467
								NVE15113	CTRL	miR-2022_KD	341.732	219.355	280.544	0.639994	0.166007	3.85522	0.000115627	0.00129452
								NVE10374	CTRL	miR-2022_KD	950.634	1354.69	1152.66	-0.511071	0.132602	-3.85419	0.000116116	0.00129927
								NVE836	CTRL	miR-2022_KD	1445.45	1022.13	1233.79	0.498104	0.129269	3.85325	0.000116561	0.00130353
								NVE6814	CTRL	miR-2022_KD	11.2481	42.1301	26.6891	-1.91544	0.497493	-3.85019	0.000118028	0.00131921
								NVE7724	CTRL	miR-2022_KD	18504.8	28557.9	23531.4	-0.625958	0.162676	-3.84788	0.000119146	0.00133096
								NVE19959	CTRL	miR-2022_KD	38.4052	11.0475	24.7263	1.81037	0.470761	3.84563	0.000120243	0.00134198
								NVE14738	CTRL	miR-2022_KD	317.198	186.831	252.015	0.763875	0.198637	3.84558	0.000120266	0.00134198
								NVE1330	CTRL	miR-2022_KD	1005.95	1299.6	1152.77	-0.368801	0.0959328	-3.84436	0.000120866	0.00134793
								NVE1463	CTRL	miR-2022_KD	3070.44	2284.58	2677.51	0.426443	0.110972	3.8428	0.000121636	0.00135577
								NVE24325	CTRL	miR-2022_KD	353.636	511.109	432.372	-0.529363	0.137762	-3.8426	0.00012174	0.00135618
								NVE24090	CTRL	miR-2022_KD	132.351	69.2486	100.8	0.928757	0.241778	3.84136	0.000122354	0.00136227
								NVE20175	CTRL	miR-2022_KD	114.26	52.5603	83.4103	1.11019	0.289054	3.84077	0.000122649	0.00136479
								NVE15880	CTRL	miR-2022_KD	274.254	136.478	205.366	1.01212	0.263608	3.8395	0.000123287	0.00137114
								NVE18020	CTRL	miR-2022_KD	197.424	112.694	155.059	0.814373	0.212113	3.83933	0.000123372	0.00137118
								NVE3233	CTRL	miR-2022_KD	63.7269	17.4519	40.5894	1.88641	0.491352	3.83922	0.000123427	0.00137118
								NVE1666	CTRL	miR-2022_KD	326.667	553.73	440.199	-0.758165	0.197498	-3.83884	0.000123616	0.00137252
								NVE3177	CTRL	miR-2022_KD	231.106	136.895	184.001	0.759826	0.198025	3.83701	0.00012454	0.0013814
								NVE14521	CTRL	miR-2022_KD	59.9939	21.2591	40.6265	1.50266	0.39163	3.83695	0.000124574	0.0013814
								NVE4571	CTRL	miR-2022_KD	16.9519	47.7613	32.3566	-1.49427	0.389452	-3.83685	0.000124622	0.0013814
								NVE17123	CTRL	miR-2022_KD	2763.86	2028.09	2395.98	0.445733	0.116291	3.8329	0.00012664	0.001403
								NVE2002	CTRL	miR-2022_KD	152.7	84.7215	118.711	0.8518	0.222262	3.8324	0.000126897	0.00140507
								NVE3880	CTRL	miR-2022_KD	1761.32	885.456	1323.39	0.992044	0.258979	3.83059	0.000127834	0.00141457
								NVE17192	CTRL	miR-2022_KD	535.587	765.109	650.348	-0.516436	0.134823	-3.83048	0.000127895	0.00141457
								NVE14801	CTRL	miR-2022_KD	362.6	525.057	443.828	-0.534043	0.139455	-3.82949	0.00012841	0.00141948
								NVE2748	CTRL	miR-2022_KD	78.9232	35.6966	57.3099	1.14466	0.299072	3.82738	0.000129513	0.00143089
								NVE943	CTRL	miR-2022_KD	60.9167	22.0318	41.4742	1.47123	0.384456	3.82679	0.000129827	0.00143251
								NVE143	CTRL	miR-2022_KD	469.825	323.412	396.618	0.535891	0.140037	3.82677	0.000129834	0.00143251
								NVE328	CTRL	miR-2022_KD	658.991	894.231	776.611	-0.439374	0.114822	-3.82657	0.000129941	0.00143251
								NVE13017	CTRL	miR-2022_KD	1065.3	1517.34	1291.32	-0.510745	0.133481	-3.82636	0.000130053	0.00143251
								NVE10575	CTRL	miR-2022_KD	5011.11	3458.3	4234.71	0.535092	0.139846	3.8263	0.000130084	0.00143251
								NVE22016	CTRL	miR-2022_KD	522.439	711.145	616.792	-0.443111	0.115807	-3.8263	0.000130086	0.00143251
								NVE21881	CTRL	miR-2022_KD	2533.57	2010.65	2272.11	0.332954	0.0870312	3.82568	0.000130413	0.00143532
								NVE9133	CTRL	miR-2022_KD	881.046	556.453	718.749	0.659485	0.172402	3.82528	0.000130621	0.00143684
								NVE23575	CTRL	miR-2022_KD	3212.38	2393.73	2803.06	0.424137	0.110881	3.82515	0.000130695	0.00143686
								NVE19940	CTRL	miR-2022_KD	251.715	150.364	201.04	0.739913	0.193475	3.82433	0.000131128	0.00144083
								NVE12869	CTRL	miR-2022_KD	41.8608	11.2566	26.5587	1.89669	0.496192	3.8225	0.000132105	0.00145078
								NVE445	CTRL	miR-2022_KD	968.634	1265.57	1117.1	-0.384763	0.100673	-3.8219	0.000132427	0.00145352
								NVE8367	CTRL	miR-2022_KD	914.07	652.216	783.143	0.489098	0.127997	3.82118	0.000132816	0.00145699
								NVE17862	CTRL	miR-2022_KD	432.024	291.376	361.7	0.571095	0.149465	3.82092	0.000132956	0.00145774
								NVE6731	CTRL	miR-2022_KD	27.7203	4.17932	15.9498	2.69541	0.705723	3.81936	0.000133796	0.00146616
								NVE9894	CTRL	miR-2022_KD	105.54	52.7221	79.1311	1.00867	0.264209	3.81772	0.000134691	0.0014746
								NVE3467	CTRL	miR-2022_KD	1972.47	2678.87	2325.67	-0.441214	0.115571	-3.81768	0.000134714	0.0014746
								NVE20004	CTRL	miR-2022_KD	1043.34	1395.96	1219.65	-0.4202	0.110085	-3.81705	0.000135055	0.00147754
								NVE24514	CTRL	miR-2022_KD	391.027	544.44	467.734	-0.480025	0.125824	-3.81504	0.000136159	0.00148861
								NVE3251	CTRL	miR-2022_KD	422.577	627.807	525.192	-0.568529	0.149028	-3.81492	0.000136229	0.00148861
								NVE14680	CTRL	miR-2022_KD	119.265	50.5518	84.9085	1.2402	0.325102	3.81481	0.000136289	0.00148861
								NVE2174	CTRL	miR-2022_KD	310.736	454.565	382.65	-0.551388	0.144549	-3.81454	0.000136436	0.0014894
								NVE5609	CTRL	miR-2022_KD	31.5907	6.91429	19.2525	2.15657	0.565375	3.81441	0.00013651	0.0014894
								NVE25868	CTRL	miR-2022_KD	31.4421	5.5781	18.5101	2.50969	0.658059	3.81377	0.000136861	0.00149243
								NVE14550	CTRL	miR-2022_KD	372.935	237.976	305.456	0.644185	0.168977	3.81226	0.000137701	0.00150078
								NVE19830	CTRL	miR-2022_KD	6028.18	4513.88	5271.03	0.417263	0.109486	3.8111	0.000138349	0.00150696
								NVE14858	CTRL	miR-2022_KD	3760.98	2077.56	2919.27	0.856273	0.224686	3.81098	0.000138418	0.00150696
								NVE20457	CTRL	miR-2022_KD	55.4627	136.774	96.1183	-1.29638	0.340271	-3.80984	0.000139055	0.00151229
								NVE21379	CTRL	miR-2022_KD	253.171	378.35	315.76	-0.576411	0.151296	-3.80983	0.000139065	0.00151229
								NVE23825	CTRL	miR-2022_KD	1403.54	1998	1700.77	-0.510353	0.133963	-3.80966	0.000139159	0.00151229
								NVE25337	CTRL	miR-2022_KD	1767.79	1043.29	1405.54	0.762454	0.200142	3.80957	0.000139208	0.00151229
								NVE22598	CTRL	miR-2022_KD	160.514	76.5733	118.544	1.06473	0.279638	3.80754	0.000140357	0.00152368
								NVE17661	CTRL	miR-2022_KD	2177.42	1535.23	1856.33	0.503655	0.132282	3.80745	0.000140408	0.00152368
								NVE23370	CTRL	miR-2022_KD	149418	204316	176867	-0.451454	0.118587	-3.80695	0.00014069	0.00152592
								NVE2153	CTRL	miR-2022_KD	233.888	132.257	183.073	0.815858	0.214329	3.80658	0.000140903	0.00152741
								NVE1711	CTRL	miR-2022_KD	16.213	56.404	36.3085	-1.79271	0.471043	-3.80583	0.000141329	0.00153121
								NVE7892	CTRL	miR-2022_KD	200.516	110.798	155.657	0.849323	0.223221	3.80486	0.000141884	0.00153639
								NVE22974	CTRL	miR-2022_KD	1307.39	1794.39	1550.89	-0.457175	0.120227	-3.80259	0.000143189	0.00154969
								NVE12178	CTRL	miR-2022_KD	2810.92	1813.06	2311.99	0.632608	0.166467	3.80021	0.000144576	0.00156386
								NVE24825	CTRL	miR-2022_KD	1031.12	703.95	867.535	0.552678	0.145465	3.79938	0.000145059	0.00156824
								NVE23051	CTRL	miR-2022_KD	2392.66	1773.28	2082.97	0.431715	0.113643	3.79887	0.000145357	0.00157062
								NVE15180	CTRL	miR-2022_KD	548.677	386.697	467.687	0.506969	0.133461	3.79862	0.000145504	0.00157067
								NVE23162	CTRL	miR-2022_KD	943.634	1289.55	1116.59	-0.450448	0.118583	-3.7986	0.000145517	0.00157067
								NVE16846	CTRL	miR-2022_KD	253.751	376.023	314.887	-0.565459	0.148872	-3.7983	0.000145693	0.00157172
								NVE9210	CTRL	miR-2022_KD	182.706	97.0571	139.882	0.917029	0.241594	3.79574	0.000147204	0.00158664
								NVE13714	CTRL	miR-2022_KD	2249.86	1769.68	2009.77	0.346092	0.0911803	3.79569	0.000147234	0.00158664
								NVE2426	CTRL	miR-2022_KD	10984.2	15259	13121.6	-0.474246	0.125045	-3.79259	0.000149082	0.0016057
								NVE13812	CTRL	miR-2022_KD	3211.26	2163.97	2687.61	0.569212	0.150186	3.79004	0.000150624	0.00162145
								NVE17139	CTRL	miR-2022_KD	50.9334	13.6466	32.29	1.88747	0.498043	3.78977	0.000150785	0.00162231
								NVE9912	CTRL	miR-2022_KD	90.1283	41.9104	66.0194	1.10489	0.291654	3.78835	0.000151653	0.00163021
								NVE13069	CTRL	miR-2022_KD	589.394	419.097	504.245	0.494241	0.130465	3.7883	0.000151681	0.00163021
								NVE2088	CTRL	miR-2022_KD	23619	17164.8	20391.9	0.46038	0.121639	3.78481	0.000153824	0.00165183
								NVE931	CTRL	miR-2022_KD	353.392	233.62	293.506	0.594133	0.156986	3.78463	0.000153936	0.00165183
								NVE26196	CTRL	miR-2022_KD	113.571	225.866	169.718	-0.98776	0.260993	-3.78463	0.000153939	0.00165183
								NVE13207	CTRL	miR-2022_KD	173.483	100.547	137.015	0.791129	0.209066	3.78412	0.000154253	0.00165432
								NVE10446	CTRL	miR-2022_KD	427.599	228.23	327.915	0.903538	0.23881	3.78351	0.000154635	0.00165753
								NVE22229	CTRL	miR-2022_KD	115.474	53.1599	84.3172	1.10566	0.292306	3.78254	0.000155235	0.00166307
								NVE18022	CTRL	miR-2022_KD	973.396	1327.41	1150.4	-0.446019	0.117981	-3.78042	0.000156565	0.00167643
								NVE23350	CTRL	miR-2022_KD	288.262	155.359	221.81	0.88816	0.234971	3.77986	0.000156915	0.00167929
								NVE10127	CTRL	miR-2022_KD	275.685	181.397	228.541	0.607478	0.160818	3.77743	0.000158456	0.00169488
								NVE142	CTRL	miR-2022_KD	1200.35	879.562	1039.96	0.447506	0.118474	3.77726	0.000158565	0.00169514
								NVE988	CTRL	miR-2022_KD	526.323	768.68	647.501	-0.545119	0.144331	-3.77686	0.000158818	0.00169695
								NVE5329	CTRL	miR-2022_KD	326.908	697.242	512.075	-1.09019	0.288692	-3.77631	0.000159168	0.00169979
								NVE12736	CTRL	miR-2022_KD	39.2383	82.9849	61.1116	-1.08026	0.286081	-3.77606	0.000159329	0.00170004
								NVE22988	CTRL	miR-2022_KD	165.925	72.1314	119.028	1.19164	0.31558	3.77601	0.00015936	0.00170004
								NVE13502	CTRL	miR-2022_KD	101.631	49.3333	75.4821	1.03759	0.274883	3.77467	0.000160217	0.00170827
								NVE13318	CTRL	miR-2022_KD	181.057	107.796	144.427	0.753955	0.199751	3.77447	0.000160346	0.00170875
								NVE7610	CTRL	miR-2022_KD	307.538	449.132	378.335	-0.545667	0.144603	-3.77354	0.000160947	0.00171425
								NVE8167	CTRL	miR-2022_KD	3816.46	2945.04	3380.75	0.373578	0.0990565	3.77137	0.000162356	0.00172791
								NVE12686	CTRL	miR-2022_KD	2487.17	3915.48	3201.32	-0.655234	0.173742	-3.7713	0.000162402	0.00172791
								NVE1535	CTRL	miR-2022_KD	2046.37	2542.83	2294.6	-0.312969	0.0829963	-3.77088	0.000162671	0.00172986
								NVE12645	CTRL	miR-2022_KD	177.184	105.535	141.36	0.745193	0.197643	3.7704	0.000162984	0.00173228
								NVE5198	CTRL	miR-2022_KD	327.313	198.686	262.999	0.718541	0.190643	3.76904	0.00016388	0.00174081
								NVE6627	CTRL	miR-2022_KD	1639.49	2146.37	1892.93	-0.387458	0.102804	-3.76891	0.00016396	0.00174081
								NVE11411	CTRL	miR-2022_KD	3164.4	4412.87	3788.64	-0.480032	0.127375	-3.76865	0.000164135	0.00174176
								NVE15705	CTRL	miR-2022_KD	286.228	154.545	220.386	0.883192	0.23439	3.76805	0.00016453	0.00174503
								NVE26032	CTRL	miR-2022_KD	3880.56	3143.57	3512.06	0.30398	0.0806779	3.76783	0.000164674	0.00174563
								NVE3256	CTRL	miR-2022_KD	409.144	566.647	487.896	-0.470179	0.124816	-3.76696	0.000165246	0.00175077
								NVE21891	CTRL	miR-2022_KD	244.352	152.336	198.344	0.675771	0.179404	3.76676	0.00016538	0.00175127
								NVE6736	CTRL	miR-2022_KD	51.0291	18.0161	34.5226	1.49655	0.397363	3.76621	0.000165743	0.00175419
								NVE21757	CTRL	miR-2022_KD	1137.38	1595.65	1366.51	-0.487601	0.129524	-3.76456	0.000166844	0.00176492
								NVE23085	CTRL	miR-2022_KD	971.101	611.219	791.16	0.666618	0.17709	3.76428	0.000167031	0.00176596
								NVE2121	CTRL	miR-2022_KD	71.2405	30.0725	50.6565	1.24783	0.331516	3.76403	0.0001672	0.00176683
								NVE1287	CTRL	miR-2022_KD	599.155	322.7	460.927	0.891874	0.236962	3.76378	0.000167361	0.00176761
								NVE8421	CTRL	miR-2022_KD	33.4585	7.56818	20.5133	2.14883	0.571191	3.76202	0.000168544	0.00177917
								NVE13550	CTRL	miR-2022_KD	1780.92	2284.47	2032.69	-0.359285	0.0955191	-3.76139	0.000168973	0.00178276
								NVE2204	CTRL	miR-2022_KD	183.775	111.095	147.435	0.728428	0.1937	3.7606	0.000169508	0.00178746
								NVE2753	CTRL	miR-2022_KD	130.184	66.5785	98.3811	0.965136	0.25674	3.7592	0.000170458	0.00179654
								NVE14904	CTRL	miR-2022_KD	4582.28	5673.68	5127.98	-0.308217	0.0820131	-3.75814	0.000171181	0.00180322
								NVE21864	CTRL	miR-2022_KD	7761.7	9457.42	8609.56	-0.284931	0.0758233	-3.75783	0.000171391	0.00180402
								NVE6977	CTRL	miR-2022_KD	411.133	574	492.566	-0.478266	0.127276	-3.75771	0.000171479	0.00180402
								NVE20576	CTRL	miR-2022_KD	1272.74	878.536	1075.64	0.536269	0.142714	3.75764	0.000171525	0.00180402
								NVE23920	CTRL	miR-2022_KD	665.466	480.549	573.007	0.472078	0.125639	3.75743	0.000171671	0.0018046
								NVE13303	CTRL	miR-2022_KD	282.141	175.087	228.614	0.683551	0.181929	3.75725	0.000171791	0.00180493
								NVE2473	CTRL	miR-2022_KD	48.0077	16.4809	32.2443	1.53287	0.408189	3.75529	0.000173142	0.00181817
								NVE15563	CTRL	miR-2022_KD	792.245	521.911	657.078	0.602166	0.160392	3.75433	0.000173804	0.00182417
								NVE16105	CTRL	miR-2022_KD	865.601	584.865	725.233	0.5681	0.151348	3.75359	0.000174318	0.00182861
								NVE13658	CTRL	miR-2022_KD	14067.6	11427.7	12747.6	0.299715	0.079856	3.75319	0.000174599	0.00183061
								NVE17346	CTRL	miR-2022_KD	11657.1	9224.53	10440.8	0.337508	0.0899373	3.75271	0.000174936	0.00183316
								NVE15729	CTRL	miR-2022_KD	107.749	50.751	79.2502	1.0768	0.28695	3.75258	0.000175024	0.00183316
								NVE111	CTRL	miR-2022_KD	551.805	358.821	455.313	0.617774	0.164689	3.75115	0.000176027	0.0018427
								NVE14949	CTRL	miR-2022_KD	774.076	499.322	636.699	0.630262	0.168033	3.75081	0.000176262	0.0018442
								NVE4497	CTRL	miR-2022_KD	345.063	230.123	287.593	0.585237	0.156057	3.75014	0.000176739	0.00184824
								NVE6671	CTRL	miR-2022_KD	1296.49	1745.1	1520.8	-0.427317	0.113956	-3.74984	0.000176945	0.00184942
								NVE24306	CTRL	miR-2022_KD	8248.05	6310.06	7279.06	0.38616	0.102989	3.74952	0.00017717	0.00185082
								NVE6367	CTRL	miR-2022_KD	747.388	975.597	861.493	-0.385749	0.102916	-3.7482	0.000178107	0.00185964
								NVE16078	CTRL	miR-2022_KD	798.242	590.906	694.574	0.432844	0.115509	3.74727	0.00017877	0.0018656
								NVE13350	CTRL	miR-2022_KD	1872.18	2353.54	2112.86	-0.329869	0.0880345	-3.74705	0.000178929	0.00186629
								NVE13490	CTRL	miR-2022_KD	559.606	321.047	440.326	0.798655	0.213214	3.74579	0.00017983	0.00187472
								NVE14337	CTRL	miR-2022_KD	280.46	172.548	226.504	0.703324	0.187806	3.74495	0.000180433	0.00188003
								NVE13683	CTRL	miR-2022_KD	444.923	640.735	542.829	-0.525163	0.140243	-3.74467	0.00018063	0.00188111
								NVE7978	CTRL	miR-2022_KD	201.263	361.068	281.165	-0.844044	0.225415	-3.74441	0.000180821	0.00188212
								NVE2809	CTRL	miR-2022_KD	733.547	979.539	856.543	-0.416291	0.11119	-3.74395	0.000181152	0.00188459
								NVE8793	CTRL	miR-2022_KD	127.863	61.4351	94.649	1.05118	0.280814	3.74334	0.00018159	0.00188818
								NVE25459	CTRL	miR-2022_KD	581.38	774.887	678.134	-0.414998	0.110873	-3.743	0.000181833	0.00188973
								NVE25021	CTRL	miR-2022_KD	198.644	301.159	249.901	-0.601134	0.160614	-3.74272	0.000182038	0.00189088
								NVE2423	CTRL	miR-2022_KD	188.75	103.727	146.238	0.860446	0.229955	3.7418	0.000182707	0.0018965
								NVE8908	CTRL	miR-2022_KD	202.64	403.64	303.14	-0.991882	0.265087	-3.74172	0.000182767	0.0018965
								NVE2133	CTRL	miR-2022_KD	909.993	1241.25	1075.62	-0.44647	0.119468	-3.73717	0.000186105	0.00193014
								NVE20778	CTRL	miR-2022_KD	1130.65	843.17	986.911	0.421939	0.112923	3.73654	0.000186573	0.001934
								NVE22879	CTRL	miR-2022_KD	2644.71	3465.64	3055.18	-0.390367	0.104482	-3.73621	0.000186814	0.00193551
								NVE13594	CTRL	miR-2022_KD	77.9679	34.96	56.464	1.16085	0.310729	3.73591	0.000187038	0.00193683
								NVE11490	CTRL	miR-2022_KD	1891.86	2551.73	2221.79	-0.432201	0.115737	-3.73435	0.000188203	0.0019479
								NVE23555	CTRL	miR-2022_KD	2180.38	2731.3	2455.84	-0.324406	0.0868754	-3.73415	0.000188354	0.00194845
								NVE2600	CTRL	miR-2022_KD	1371.2	1947.43	1659.31	-0.505266	0.135315	-3.73399	0.000188471	0.00194867
								NVE12988	CTRL	miR-2022_KD	247.597	154.286	200.941	0.683529	0.183079	3.73351	0.000188828	0.00195135
								NVE25041	CTRL	miR-2022_KD	603.654	354.309	478.981	0.767119	0.205488	3.73316	0.000189093	0.00195309
								NVE5181	CTRL	miR-2022_KD	96.1899	45.7713	70.9806	1.0744	0.287811	3.73301	0.000189208	0.00195327
								NVE6168	CTRL	miR-2022_KD	2767.31	3585.01	3176.16	-0.372956	0.0999155	-3.73272	0.000189426	0.00195452
								NVE19280	CTRL	miR-2022_KD	155.121	86.7027	120.912	0.833792	0.22341	3.73212	0.000189876	0.00195816
								NVE19151	CTRL	miR-2022_KD	519.688	307.587	413.638	0.753157	0.201821	3.73181	0.000190111	0.00195958
								NVE8140	CTRL	miR-2022_KD	1162.12	1477.33	1319.73	-0.346252	0.0928153	-3.73054	0.000191066	0.00196842
								NVE8313	CTRL	miR-2022_KD	117.414	58.0183	87.7161	1.02104	0.273708	3.73041	0.000191169	0.00196847
								NVE6941	CTRL	miR-2022_KD	269.823	166.47	218.146	0.698248	0.187234	3.72927	0.000192032	0.00197635
								NVE2452	CTRL	miR-2022_KD	1257.05	924.134	1090.59	0.442991	0.118804	3.72877	0.000192416	0.00197929
								NVE909	CTRL	miR-2022_KD	286.22	94.6283	190.424	1.59424	0.427575	3.72855	0.000192582	0.00197999
								NVE21155	CTRL	miR-2022_KD	39.573	9.58543	24.5792	2.03827	0.546728	3.72812	0.000192911	0.00198236
								NVE3653	CTRL	miR-2022_KD	1137.49	1604.66	1371.08	-0.497027	0.133342	-3.72745	0.000193428	0.00198624
								NVE9282	CTRL	miR-2022_KD	4206.4	3178.33	3692.36	0.403958	0.108376	3.72737	0.000193486	0.00198624
								NVE13340	CTRL	miR-2022_KD	54.4299	19.9878	37.2089	1.4441	0.387471	3.727	0.000193771	0.00198752
								NVE17583	CTRL	miR-2022_KD	96.2336	161.774	129.004	-0.745485	0.200028	-3.72691	0.000193839	0.00198752
								NVE3873	CTRL	miR-2022_KD	368.15	228.741	298.446	0.683564	0.183417	3.72683	0.000193907	0.00198752
								NVE21550	CTRL	miR-2022_KD	708.475	941.084	824.78	-0.40914	0.109809	-3.72592	0.000194604	0.00199365
								NVE268	CTRL	miR-2022_KD	194.108	112.295	153.201	0.78544	0.210845	3.7252	0.000195159	0.00199832
								NVE2918	CTRL	miR-2022_KD	113.345	191.553	152.449	-0.749972	0.201404	-3.72371	0.000196314	0.00200912
								NVE8073	CTRL	miR-2022_KD	86.1358	32.6357	59.3858	1.39327	0.3742	3.72333	0.000196611	0.00201114
								NVE22733	CTRL	miR-2022_KD	1233.07	1603.64	1418.35	-0.380052	0.102102	-3.72228	0.000197435	0.00201855
								NVE2676	CTRL	miR-2022_KD	460.503	628.018	544.26	-0.4482	0.120443	-3.72127	0.000198227	0.00202562
								NVE4597	CTRL	miR-2022_KD	1686.44	1291.58	1489.01	0.384228	0.103274	3.72049	0.000198834	0.00203079
								NVE4029	CTRL	miR-2022_KD	878.918	1169.8	1024.36	-0.411351	0.110574	-3.72016	0.000199098	0.00203246
								NVE24010	CTRL	miR-2022_KD	742.039	1022.63	882.336	-0.462092	0.124273	-3.71835	0.000200528	0.00204508
								NVE5114	CTRL	miR-2022_KD	357.77	524.526	441.148	-0.549577	0.147802	-3.71834	0.000200538	0.00204508
								NVE20876	CTRL	miR-2022_KD	37.6778	9.88491	23.7814	1.93211	0.519719	3.7176	0.000201121	0.00204999
								NVE6564	CTRL	miR-2022_KD	2411.97	1764.55	2088.26	0.450829	0.121332	3.71567	0.000202667	0.0020647
								NVE19827	CTRL	miR-2022_KD	214.81	124.225	169.517	0.785562	0.211433	3.71542	0.000202863	0.00206565
								NVE21502	CTRL	miR-2022_KD	160.401	75.3461	117.874	1.07899	0.290461	3.71473	0.000203421	0.00207029
								NVE24326	CTRL	miR-2022_KD	26.099	71.8363	48.9677	-1.44916	0.390142	-3.71446	0.000203639	0.00207146
								NVE12518	CTRL	miR-2022_KD	120.351	199.413	159.882	-0.727452	0.195854	-3.71425	0.000203809	0.00207214
								NVE13985	CTRL	miR-2022_KD	806.48	1056.02	931.249	-0.388351	0.104574	-3.71364	0.000204301	0.00207609
								NVE1321	CTRL	miR-2022_KD	423.557	579.728	501.642	-0.451304	0.121535	-3.71338	0.000204513	0.00207721
								NVE1216	CTRL	miR-2022_KD	1043.43	701.017	872.225	0.574127	0.154626	3.71301	0.00020481	0.00207917
								NVE22977	CTRL	miR-2022_KD	2887.82	2024.35	2456.08	0.511479	0.137855	3.71027	0.000207037	0.00210072
								NVE21279	CTRL	miR-2022_KD	591.16	376.022	483.591	0.651662	0.175676	3.70945	0.000207713	0.00210652
								NVE9886	CTRL	miR-2022_KD	632.609	450.528	541.569	0.48615	0.131215	3.705	0.000211394	0.00214256
								NVE13236	CTRL	miR-2022_KD	349.049	232.779	290.914	0.581698	0.157016	3.7047	0.00021164	0.00214256
								NVE26076	CTRL	miR-2022_KD	702.624	961.366	831.995	-0.450887	0.121708	-3.70465	0.000211683	0.00214256
								NVE5460	CTRL	miR-2022_KD	1043.06	717.198	880.127	0.539684	0.145678	3.70464	0.000211692	0.00214256
								NVE12800	CTRL	miR-2022_KD	173.836	328.648	251.242	-0.917749	0.247777	-3.70393	0.000212285	0.00214748
								NVE4298	CTRL	miR-2022_KD	59182.1	43303.6	51242.9	0.450626	0.121692	3.70301	0.000213057	0.00215421
								NVE11388	CTRL	miR-2022_KD	1691.05	1242.39	1466.72	0.446416	0.120559	3.70287	0.000213171	0.00215428
								NVE23658	CTRL	miR-2022_KD	428.155	582.544	505.35	-0.445971	0.12051	-3.70068	0.000215019	0.00217186
								NVE17975	CTRL	miR-2022_KD	369.889	230.07	299.98	0.684125	0.184911	3.69974	0.000215818	0.00217885
								NVE4606	CTRL	miR-2022_KD	136.56	66.8238	101.692	1.02543	0.277192	3.69933	0.00021617	0.0021813
								NVE21785	CTRL	miR-2022_KD	340.929	481.774	411.352	-0.49602	0.134114	-3.6985	0.000216881	0.00218721
								NVE2719	CTRL	miR-2022_KD	131.924	69.5651	100.745	0.92711	0.25068	3.69839	0.000216972	0.00218721
								NVE8046	CTRL	miR-2022_KD	74.5768	31.7442	53.1605	1.23213	0.333169	3.69821	0.000217123	0.00218763
								NVE10824	CTRL	miR-2022_KD	219.298	138.507	178.903	0.663268	0.179365	3.69786	0.000217427	0.0021896
								NVE3871	CTRL	miR-2022_KD	515.057	291.562	403.31	0.818802	0.221469	3.69714	0.000218042	0.00219469
								NVE3368	CTRL	miR-2022_KD	469.343	640.973	555.158	-0.449979	0.121719	-3.69688	0.000218269	0.00219585
								NVE16537	CTRL	miR-2022_KD	823.081	628.342	725.712	0.390495	0.105634	3.69666	0.000218454	0.00219585
								NVE11776	CTRL	miR-2022_KD	378.862	550.43	464.646	-0.536841	0.145225	-3.69663	0.000218484	0.00219585
								NVE17104	CTRL	miR-2022_KD	1628.54	1166.69	1397.62	0.481007	0.13015	3.69579	0.000219202	0.00220197
								NVE5908	CTRL	miR-2022_KD	351.645	209.794	280.72	0.750045	0.202993	3.69494	0.000219941	0.00220829
								NVE3191	CTRL	miR-2022_KD	3065.65	4110.56	3588.11	-0.423187	0.11456	-3.69402	0.000220738	0.00221519
								NVE18924	CTRL	miR-2022_KD	2892.56	3770.85	3331.7	-0.382838	0.10368	-3.69249	0.000222066	0.00222741
								NVE3108	CTRL	miR-2022_KD	47.6224	99.1755	73.399	-1.06886	0.289509	-3.69197	0.000222522	0.00223086
								NVE13952	CTRL	miR-2022_KD	297.606	421.742	359.674	-0.506057	0.13709	-3.69142	0.000223004	0.00223459
								NVE14230	CTRL	miR-2022_KD	530.1	352.417	441.258	0.585753	0.158716	3.69057	0.000223755	0.002241
								NVE11930	CTRL	miR-2022_KD	185.271	113.821	149.546	0.703446	0.190617	3.69036	0.000223933	0.00224167
								NVE8158	CTRL	miR-2022_KD	51.6672	18.6339	35.1505	1.48379	0.40228	3.68846	0.000225615	0.00225738
								NVE3262	CTRL	miR-2022_KD	5845.35	4561.03	5203.19	0.357583	0.0969897	3.68681	0.00022708	0.00226959
								NVE21266	CTRL	miR-2022_KD	840.594	1096.71	968.65	-0.384073	0.104176	-3.68677	0.000227122	0.00226959
								NVE6909	CTRL	miR-2022_KD	728.039	939.636	833.837	-0.368236	0.0998821	-3.68671	0.000227173	0.00226959
								NVE7782	CTRL	miR-2022_KD	135.472	71.9911	103.732	0.916368	0.248589	3.68627	0.000227566	0.00227239
								NVE2945	CTRL	miR-2022_KD	3894.21	4714.94	4304.57	-0.275873	0.0748742	-3.68449	0.000229164	0.00228721
								NVE3836	CTRL	miR-2022_KD	319.673	211.181	265.427	0.59981	0.162814	3.68401	0.000229591	0.00229034
								NVE483	CTRL	miR-2022_KD	287.933	451.934	369.934	-0.648675	0.176102	-3.68352	0.000230039	0.00229367
								NVE13923	CTRL	miR-2022_KD	82.5924	162.521	122.557	-0.978985	0.265917	-3.68154	0.000231825	0.00231034
								NVE1641	CTRL	miR-2022_KD	1513.26	1911.84	1712.55	-0.336969	0.091544	-3.68095	0.00023237	0.00231462
								NVE4779	CTRL	miR-2022_KD	960.767	1656.01	1308.39	-0.785441	0.213394	-3.68071	0.000232582	0.00231559
								NVE16456	CTRL	miR-2022_KD	2493.16	3208.04	2850.6	-0.363947	0.0988867	-3.68045	0.000232827	0.00231688
								NVE20656	CTRL	miR-2022_KD	1609.25	1266.07	1437.66	0.345376	0.0938589	3.67974	0.000233472	0.00232215
								NVE23422	CTRL	miR-2022_KD	62.7095	114.92	88.815	-0.868936	0.236193	-3.67892	0.000234223	0.00232847
								NVE12827	CTRL	miR-2022_KD	760.243	1285.65	1022.95	-0.758762	0.206275	-3.67839	0.000234709	0.00233215
								NVE1996	CTRL	miR-2022_KD	203.039	100.89	151.965	1.01415	0.275791	3.67724	0.000235768	0.00234152
								NVE21755	CTRL	miR-2022_KD	364.262	567.381	465.822	-0.64241	0.174712	-3.67696	0.000236027	0.00234224
								NVE20202	CTRL	miR-2022_KD	576.176	837.965	707.07	-0.538953	0.146579	-3.67687	0.000236111	0.00234224
								NVE17455	CTRL	miR-2022_KD	130.578	211.825	171.201	-0.696104	0.189324	-3.67679	0.000236189	0.00234224
								NVE12696	CTRL	miR-2022_KD	56.9757	21.932	39.4538	1.37783	0.374806	3.6761	0.000236824	0.00234738
								NVE15458	CTRL	miR-2022_KD	437.553	588.448	513	-0.427668	0.116342	-3.67595	0.000236967	0.00234764
								NVE1710	CTRL	miR-2022_KD	154.436	82.4573	118.447	0.907013	0.246775	3.67546	0.000237419	0.00235096
								NVE9626	CTRL	miR-2022_KD	65.9564	129.047	97.5016	-0.958751	0.260889	-3.67494	0.000237909	0.00235465
								NVE6831	CTRL	miR-2022_KD	1109.38	1491.12	1300.25	-0.427417	0.11633	-3.67418	0.000238615	0.00235941
								NVE13704	CTRL	miR-2022_KD	754.584	573.532	664.058	0.394675	0.107419	3.67417	0.000238623	0.00235941
								NVE24746	CTRL	miR-2022_KD	2058.06	1591.04	1824.55	0.370876	0.100993	3.67229	0.000240389	0.0023757
								NVE12983	CTRL	miR-2022_KD	3875.17	3033.98	3454.58	0.353811	0.0964123	3.66977	0.000242767	0.00239802
								NVE15425	CTRL	miR-2022_KD	576.003	799.213	687.608	-0.470704	0.128275	-3.66949	0.000243039	0.00239953
								NVE15086	CTRL	miR-2022_KD	134.455	75.1271	104.791	0.842089	0.229505	3.66915	0.000243354	0.00240146
								NVE23698	CTRL	miR-2022_KD	1190.55	1565.37	1377.96	-0.393602	0.107296	-3.66838	0.000244091	0.00240756
								NVE3856	CTRL	miR-2022_KD	242.706	361.221	301.963	-0.569313	0.155221	-3.66775	0.00024469	0.0024115
								NVE16015	CTRL	miR-2022_KD	1455.23	1035.91	1245.57	0.489974	0.133591	3.66771	0.00024473	0.0024115
								NVE26168	CTRL	miR-2022_KD	940.989	1248.78	1094.88	-0.409348	0.111616	-3.66746	0.000244968	0.00241267
								NVE5475	CTRL	miR-2022_KD	447.417	624.095	535.756	-0.477293	0.130235	-3.66485	0.000247488	0.00243629
								NVE3319	CTRL	miR-2022_KD	393.871	571.079	482.475	-0.532886	0.145414	-3.66461	0.000247714	0.00243733
								NVE7928	CTRL	miR-2022_KD	730.053	537.674	633.864	0.439521	0.119955	3.66406	0.000248249	0.00244067
								NVE4156	CTRL	miR-2022_KD	73.3051	33.3609	53.333	1.14237	0.311782	3.66401	0.000248296	0.00244067
								NVE10836	CTRL	miR-2022_KD	267.836	153.172	210.504	0.801182	0.218736	3.66277	0.000249499	0.0024513
								NVE16290	CTRL	miR-2022_KD	574.677	875.83	725.254	-0.607703	0.166019	-3.66045	0.000251772	0.00247242
								NVE19718	CTRL	miR-2022_KD	113.696	189.912	151.804	-0.742871	0.202967	-3.66006	0.000252154	0.00247497
								NVE10841	CTRL	miR-2022_KD	1634.12	1240.07	1437.09	0.396755	0.108409	3.65979	0.000252424	0.00247641
								NVE3624	CTRL	miR-2022_KD	602.642	835.796	719.219	-0.470067	0.128464	-3.65914	0.000253067	0.00248046
								NVE11450	CTRL	miR-2022_KD	615.784	820.41	718.097	-0.413852	0.113102	-3.65912	0.000253083	0.00248046
								NVE12860	CTRL	miR-2022_KD	185.804	317.58	251.692	-0.767634	0.209798	-3.65891	0.000253287	0.00248125
								NVE25456	CTRL	miR-2022_KD	45.7098	15.4447	30.5773	1.5792	0.431651	3.65851	0.00025369	0.00248399
								NVE1770	CTRL	miR-2022_KD	133.359	223.189	178.274	-0.738722	0.201932	-3.65828	0.000253915	0.00248499
								NVE12739	CTRL	miR-2022_KD	318.706	487.281	402.993	-0.607947	0.1662	-3.65793	0.000254257	0.0024861
								NVE11423	CTRL	miR-2022_KD	1209.68	853.317	1031.5	0.502388	0.137343	3.65791	0.000254276	0.0024861
								NVE23190	CTRL	miR-2022_KD	433.983	729.398	581.691	-0.748372	0.204599	-3.65774	0.000254447	0.00248657
								NVE13859	CTRL	miR-2022_KD	55.8135	19.4333	37.6234	1.5231	0.41642	3.6576	0.000254585	0.00248671
								NVE2678	CTRL	miR-2022_KD	1109.82	1619.53	1364.67	-0.544286	0.148825	-3.65722	0.000254969	0.00248817
								NVE26061	CTRL	miR-2022_KD	519.198	706.246	612.722	-0.44417	0.121451	-3.6572	0.000254982	0.00248817
								NVE11437	CTRL	miR-2022_KD	217.989	136.288	177.139	0.678597	0.185586	3.65651	0.000255672	0.0024937
								NVE474	CTRL	miR-2022_KD	304.304	423.349	363.826	-0.475286	0.130004	-3.65593	0.00025625	0.00249813
								NVE19961	CTRL	miR-2022_KD	3110.98	3829.4	3470.19	-0.300295	0.0821496	-3.65547	0.000256709	0.00250139
								NVE22722	CTRL	miR-2022_KD	1428.19	1817.38	1622.78	-0.347793	0.0951732	-3.65431	0.000257871	0.0025115
								NVE536	CTRL	miR-2022_KD	731.47	1044.43	887.952	-0.515433	0.141071	-3.65371	0.000258481	0.00251545
								NVE18120	CTRL	miR-2022_KD	537.898	338.418	438.158	0.665912	0.182259	3.65366	0.000258526	0.00251545
								NVE3919	CTRL	miR-2022_KD	117.895	59.5276	88.7113	0.986162	0.269967	3.6529	0.0002593	0.00252176
								NVE13907	CTRL	miR-2022_KD	1016.11	1435.26	1225.69	-0.497387	0.136215	-3.65149	0.000260722	0.00253437
								NVE14423	CTRL	miR-2022_KD	687.412	402.59	545.001	0.770389	0.211019	3.65081	0.000261415	0.00253988
								NVE12906	CTRL	miR-2022_KD	509.978	363.362	436.67	0.486342	0.133247	3.64993	0.000262309	0.00254733
								NVE24036	CTRL	miR-2022_KD	501.867	349.679	425.773	0.519423	0.142316	3.64979	0.000262452	0.00254749
								NVE19900	CTRL	miR-2022_KD	220.873	118.649	169.761	0.890254	0.243946	3.64939	0.000262867	0.00255029
								NVE6443	CTRL	miR-2022_KD	124.636	56.7361	90.6861	1.14023	0.312543	3.64825	0.000264029	0.00256033
								NVE3827	CTRL	miR-2022_KD	763.832	980.107	871.97	-0.359151	0.0984756	-3.64711	0.000265211	0.00257055
								NVE1450	CTRL	miR-2022_KD	26.8924	67.8201	47.3563	-1.32481	0.363543	-3.64417	0.000268252	0.00259878
								NVE23374	CTRL	miR-2022_KD	161.498	85.0132	123.256	0.92208	0.253042	3.64399	0.000268449	0.00259944
								NVE20790	CTRL	miR-2022_KD	96.667	48.4525	72.5598	0.993263	0.272609	3.64354	0.000268915	0.0026027
								NVE16704	CTRL	miR-2022_KD	373.597	240.203	306.9	0.6324	0.173587	3.64312	0.000269353	0.00260569
								NVE15857	CTRL	miR-2022_KD	1830.27	1419.06	1624.67	0.368574	0.101176	3.64291	0.000269575	0.00260658
								NVE5608	CTRL	miR-2022_KD	27.5705	3.99737	15.7839	2.78715	0.765238	3.64221	0.000270313	0.00261142
								NVE15433	CTRL	miR-2022_KD	734.162	973.773	853.968	-0.407606	0.111913	-3.64216	0.000270358	0.00261142
								NVE7596	CTRL	miR-2022_KD	121.681	238.764	180.223	-0.968454	0.265908	-3.64206	0.000270464	0.00261142
								NVE15480	CTRL	miR-2022_KD	292.23	438.89	365.56	-0.586068	0.16096	-3.64108	0.000271499	0.00262015
								NVE24037	CTRL	miR-2022_KD	323.909	478.585	401.247	-0.563975	0.154997	-3.63862	0.000274107	0.002644
								NVE14044	CTRL	miR-2022_KD	1650.49	1247.65	1449.07	0.40223	0.110548	3.6385	0.000274233	0.002644
								NVE22469	CTRL	miR-2022_KD	810.676	1069.34	940.008	-0.398744	0.109625	-3.63736	0.000275449	0.00265446
								NVE14914	CTRL	miR-2022_KD	1922.67	2365.97	2144.32	-0.299043	0.0822423	-3.63613	0.000276768	0.0026659
								NVE3922	CTRL	miR-2022_KD	365.538	244.406	304.972	0.581904	0.160049	3.63577	0.000277148	0.00266827
								NVE18062	CTRL	miR-2022_KD	349.658	510.827	430.242	-0.550453	0.151409	-3.63554	0.000277402	0.00266846
								NVE20596	CTRL	miR-2022_KD	1272.35	926.621	1099.48	0.458465	0.126108	3.63551	0.000277432	0.00266846
								NVE21897	CTRL	miR-2022_KD	220.033	134.525	177.279	0.716103	0.197007	3.6349	0.000278084	0.00267252
								NVE4017	CTRL	miR-2022_KD	2841.64	2034.22	2437.93	0.482614	0.132773	3.63487	0.00027812	0.00267252
								NVE23257	CTRL	miR-2022_KD	391.117	236.208	313.663	0.730439	0.201069	3.63278	0.000280383	0.00269299
								NVE10829	CTRL	miR-2022_KD	136.21	224.1	180.155	-0.723427	0.199169	-3.63222	0.000280988	0.00269752
								NVE14292	CTRL	miR-2022_KD	871.558	593.522	732.54	0.555796	0.15311	3.63005	0.000283366	0.00271904
								NVE18699	CTRL	miR-2022_KD	852.43	1165.88	1009.15	-0.45143	0.124379	-3.62947	0.000284003	0.00272386
								NVE610	CTRL	miR-2022_KD	750.637	1016	883.319	-0.43722	0.120471	-3.62924	0.000284252	0.00272495
								NVE24310	CTRL	miR-2022_KD	35.4686	10.0214	22.745	1.81463	0.500072	3.62874	0.00028481	0.002729
								NVE15682	CTRL	miR-2022_KD	174.796	101.685	138.241	0.775679	0.213932	3.62582	0.000288047	0.0027587
								NVE7818	CTRL	miR-2022_KD	88.6703	38.414	63.5421	1.19527	0.329692	3.6254	0.000288513	0.00276186
								NVE19813	CTRL	miR-2022_KD	234.612	356.926	295.769	-0.606223	0.167262	-3.62439	0.000289646	0.00277138
								NVE5141	CTRL	miR-2022_KD	231.093	126.453	178.773	0.86167	0.237763	3.62407	0.000289999	0.00277344
								NVE9066	CTRL	miR-2022_KD	219.772	140.815	180.293	0.637974	0.176075	3.62332	0.000290851	0.00278027
								NVE23177	CTRL	miR-2022_KD	374.307	519.929	447.118	-0.474074	0.130849	-3.62306	0.000291144	0.00278175
								NVE26033	CTRL	miR-2022_KD	156.41	77.5966	117.003	1.01082	0.279047	3.6224	0.000291881	0.00278748
								NVE25286	CTRL	miR-2022_KD	461.721	280.535	371.128	0.7184	0.198344	3.62199	0.000292342	0.00279055
								NVE10150	CTRL	miR-2022_KD	1531.2	2042.06	1786.63	-0.413974	0.114299	-3.62186	0.00029249	0.00279064
								NVE4479	CTRL	miR-2022_KD	2921.49	3684.17	3302.83	-0.335268	0.0926531	-3.61853	0.000296286	0.00282552
								NVE11346	CTRL	miR-2022_KD	3673.96	4710.21	4192.08	-0.358471	0.09917	-3.61471	0.000300679	0.00286606
								NVE5473	CTRL	miR-2022_KD	94.0411	45.3543	69.6977	1.04274	0.288483	3.61457	0.000300842	0.00286626
								NVE12065	CTRL	miR-2022_KD	32.6032	6.03301	19.3181	2.38628	0.660211	3.61442	0.000301016	0.00286655
								NVE24450	CTRL	miR-2022_KD	257.83	437.459	347.644	-0.766287	0.212021	-3.61421	0.000301265	0.00286757
								NVE629	CTRL	miR-2022_KD	115.447	53.9776	84.7124	1.0882	0.301112	3.61393	0.000301591	0.00286932
								NVE21620	CTRL	miR-2022_KD	2143.16	2879.34	2511.25	-0.425574	0.117782	-3.61323	0.000302411	0.00287576
								NVE13636	CTRL	miR-2022_KD	42.3402	12.9289	27.6346	1.69532	0.469226	3.61301	0.000302658	0.00287675
								NVE16494	CTRL	miR-2022_KD	151.989	77.3425	114.666	0.973048	0.269395	3.61198	0.000303871	0.00288692
								NVE12047	CTRL	miR-2022_KD	43.8535	14.564	29.2088	1.58474	0.438921	3.61054	0.000305565	0.00290164
								NVE7121	CTRL	miR-2022_KD	504.265	328.533	416.399	0.617164	0.170979	3.6096	0.000306672	0.00290846
								NVE15687	CTRL	miR-2022_KD	223.901	333.007	278.454	-0.570588	0.15808	-3.6095	0.000306793	0.00290846
								NVE4443	CTRL	miR-2022_KD	55.059	111.266	83.1627	-1.0124	0.280482	-3.60948	0.000306809	0.00290846
								NVE5003	CTRL	miR-2022_KD	2223.42	2854.81	2539.11	-0.36104	0.100029	-3.60936	0.000306955	0.00290846
								NVE24993	CTRL	miR-2022_KD	749.931	558.843	654.387	0.421917	0.116897	3.60932	0.000307005	0.00290846
								NVE9103	CTRL	miR-2022_KD	8.83684	32.8613	20.8491	-1.90209	0.527024	-3.60911	0.000307244	0.00290936
								NVE2914	CTRL	miR-2022_KD	27.5193	6.39622	16.9578	2.09441	0.580426	3.6084	0.000308086	0.00291596
								NVE18723	CTRL	miR-2022_KD	69.6382	27.8744	48.7563	1.30944	0.362913	3.60813	0.000308411	0.00291687
								NVE16618	CTRL	miR-2022_KD	84.5462	42.0019	63.2741	1.00488	0.278508	3.60808	0.000308472	0.00291687
								NVE1017	CTRL	miR-2022_KD	6547.59	8259.07	7403.33	-0.334911	0.0928378	-3.60748	0.00030918	0.0029222
								NVE16878	CTRL	miR-2022_KD	447.583	324.209	385.896	0.466226	0.129265	3.60675	0.000310059	0.00292912
								NVE5946	CTRL	miR-2022_KD	824.083	521.3	672.692	0.659178	0.18277	3.60661	0.000310229	0.00292936
								NVE10998	CTRL	miR-2022_KD	394.54	239.387	316.964	0.719174	0.199451	3.60577	0.000311224	0.00293738
								NVE18136	CTRL	miR-2022_KD	1251.99	1651.79	1451.89	-0.400894	0.111198	-3.60523	0.000311876	0.00294134
								NVE17983	CTRL	miR-2022_KD	1334.57	1816.88	1575.72	-0.446062	0.123728	-3.60518	0.000311936	0.00294134
								NVE10896	CTRL	miR-2022_KD	133.871	74.0451	103.958	0.852387	0.23646	3.60477	0.000312423	0.00294456
								NVE19432	CTRL	miR-2022_KD	688.496	507.102	597.799	0.440647	0.122271	3.60386	0.000313529	0.0029536
								NVE7552	CTRL	miR-2022_KD	243.8	151.654	197.727	0.686693	0.190621	3.60241	0.000315282	0.00296873
								NVE3870	CTRL	miR-2022_KD	1069.81	1439.67	1254.74	-0.426658	0.118462	-3.60165	0.000316205	0.00297502
								NVE2852	CTRL	miR-2022_KD	72.2385	31.9527	52.0956	1.18106	0.327925	3.60161	0.000316247	0.00297502
								NVE23841	CTRL	miR-2022_KD	2594.66	3240.06	2917.36	-0.320591	0.0890354	-3.60072	0.000317343	0.00298394
								NVE21995	CTRL	miR-2022_KD	233.913	339.955	286.934	-0.53548	0.148765	-3.5995	0.000318835	0.00299657
								NVE2760	CTRL	miR-2022_KD	34.0836	10.1756	22.1296	1.74485	0.484844	3.59878	0.000319708	0.00300337
								NVE1420	CTRL	miR-2022_KD	811.884	1059.6	935.742	-0.382771	0.10638	-3.59815	0.000320492	0.00300933
								NVE195	CTRL	miR-2022_KD	156.99	91.7268	124.358	0.770802	0.214253	3.59762	0.000321138	0.003014
								NVE17120	CTRL	miR-2022_KD	365.997	604.259	485.128	-0.723038	0.200999	-3.59721	0.000321645	0.00301735
								NVE9464	CTRL	miR-2022_KD	389.656	567.794	478.725	-0.539178	0.149954	-3.59562	0.000323614	0.00303413
								NVE1597	CTRL	miR-2022_KD	248.944	159.982	204.463	0.639021	0.177727	3.59553	0.000323735	0.00303413
								NVE19126	CTRL	miR-2022_KD	1276.98	1611.54	1444.26	-0.33547	0.0933583	-3.59336	0.000326444	0.00305719
								NVE22057	CTRL	miR-2022_KD	295.475	450.51	372.993	-0.610569	0.169918	-3.59331	0.000326498	0.00305719
								NVE1937	CTRL	miR-2022_KD	3198.46	2554.56	2876.51	0.324178	0.0902348	3.59261	0.000327388	0.00306409
								NVE1828	CTRL	miR-2022_KD	69.1744	24.9948	47.0846	1.44514	0.40232	3.59202	0.000328119	0.00306951
								NVE24799	CTRL	miR-2022_KD	397.485	566.724	482.105	-0.508012	0.141475	-3.59083	0.000329629	0.0030822
								NVE23558	CTRL	miR-2022_KD	232.637	342.397	287.517	-0.557687	0.155326	-3.59042	0.000330151	0.00308563
								NVE20645	CTRL	miR-2022_KD	125.736	67.6215	96.6786	0.901192	0.251013	3.59022	0.000330394	0.00308563
								NVE9317	CTRL	miR-2022_KD	463.051	671.144	567.097	-0.53291	0.148436	-3.59018	0.000330455	0.00308563
								NVE7424	CTRL	miR-2022_KD	241.264	435.745	338.504	-0.8526	0.237508	-3.58978	0.000330957	0.00308888
								NVE24383	CTRL	miR-2022_KD	2045.04	2523.58	2284.31	-0.304046	0.0847102	-3.58925	0.000331636	0.00309257
								NVE25090	CTRL	miR-2022_KD	26.8042	61.9342	44.3692	-1.1984	0.333887	-3.58923	0.00033166	0.00309257
								NVE237	CTRL	miR-2022_KD	586.787	820.84	703.814	-0.486536	0.135599	-3.58804	0.000333167	0.00310519
								NVE24621	CTRL	miR-2022_KD	212.467	350.126	281.296	-0.722071	0.201265	-3.58767	0.000333648	0.00310823
								NVE6856	CTRL	miR-2022_KD	2557.69	4303.37	3430.53	-0.750295	0.209167	-3.58707	0.000334415	0.00311394
								NVE18081	CTRL	miR-2022_KD	381.898	559.367	470.632	-0.547745	0.15271	-3.58683	0.000334725	0.00311539
								NVE6012	CTRL	miR-2022_KD	950.871	1303.6	1127.24	-0.453669	0.126507	-3.58613	0.000335621	0.00312228
								NVE19058	CTRL	miR-2022_KD	306.752	430.471	368.611	-0.486596	0.135704	-3.58571	0.000336167	0.00312591
								NVE19322	CTRL	miR-2022_KD	446.51	613.099	529.804	-0.45895	0.128014	-3.58516	0.000336867	0.00313098
								NVE22266	CTRL	miR-2022_KD	395.852	582.645	489.248	-0.554031	0.154576	-3.5842	0.000338119	0.00314117
								NVE20940	CTRL	miR-2022_KD	688.117	888.149	788.133	-0.367968	0.102708	-3.58268	0.000340092	0.00315728
								NVE17352	CTRL	miR-2022_KD	237.651	119.657	178.654	0.98158	0.273984	3.58262	0.000340167	0.00315728
								NVE2177	CTRL	miR-2022_KD	750.791	541.298	646.044	0.469713	0.131155	3.58135	0.000341817	0.0031699
								NVE3153	CTRL	miR-2022_KD	1275.81	996.286	1136.05	0.3569	0.0996556	3.58134	0.000341841	0.0031699
								NVE11525	CTRL	miR-2022_KD	80.747	31.8164	56.2817	1.34009	0.374209	3.58113	0.000342106	0.00317019
								NVE9164	CTRL	miR-2022_KD	382.558	532.46	457.509	-0.474826	0.132593	-3.58107	0.000342188	0.00317019
								NVE3631	CTRL	miR-2022_KD	717.441	962.16	839.8	-0.422629	0.118074	-3.57934	0.000344457	0.00318917
								NVE2336	CTRL	miR-2022_KD	4552.98	5551.87	5052.43	-0.286031	0.0799132	-3.57927	0.000344553	0.00318917
								NVE24650	CTRL	miR-2022_KD	837.159	587.743	712.451	0.510688	0.142693	3.57893	0.000345009	0.00319193
								NVE5871	CTRL	miR-2022_KD	130.822	214.056	172.439	-0.707937	0.19783	-3.57851	0.000345552	0.00319548
								NVE361	CTRL	miR-2022_KD	220.035	321.312	270.674	-0.546529	0.152769	-3.57749	0.000346913	0.0032066
								NVE18662	CTRL	miR-2022_KD	407.803	632.956	520.379	-0.632243	0.176739	-3.57727	0.000347207	0.00320785
								NVE12193	CTRL	miR-2022_KD	1813.87	1280.23	1547.05	0.503339	0.140721	3.57685	0.000347757	0.00321145
								NVE7208	CTRL	miR-2022_KD	1114.84	1418.77	1266.8	-0.348636	0.0974893	-3.57614	0.000348699	0.00321867
								NVE1131	CTRL	miR-2022_KD	17.8657	50.8337	34.3497	-1.49883	0.419231	-3.57518	0.000349987	0.00322908
								NVE25859	CTRL	miR-2022_KD	397.848	274.186	336.017	0.53617	0.150013	3.57415	0.000351367	0.00324033
								NVE25426	CTRL	miR-2022_KD	145.043	244.701	194.872	-0.756681	0.21174	-3.57364	0.000352059	0.00324523
								NVE24791	CTRL	miR-2022_KD	65.0674	25.9116	45.4895	1.32199	0.370022	3.57273	0.000353274	0.00325493
								NVE23474	CTRL	miR-2022_KD	1233.3	1837.25	1535.28	-0.575707	0.161147	-3.57256	0.000353512	0.00325564
								NVE12836	CTRL	miR-2022_KD	152.737	81.1036	116.92	0.9186	0.257163	3.57205	0.000354203	0.00326051
								NVE4560	CTRL	miR-2022_KD	142.441	79.1968	110.819	0.843957	0.236277	3.57189	0.000354416	0.00326099
								NVE24718	CTRL	miR-2022_KD	132.536	257.867	195.202	-0.958213	0.268304	-3.57137	0.000355119	0.00326596
								NVE21838	CTRL	miR-2022_KD	83.5545	35.2975	59.426	1.22565	0.343269	3.57051	0.000356282	0.00327516
								NVE3009	CTRL	miR-2022_KD	1032.04	750.975	891.507	0.455954	0.127757	3.56892	0.00035845	0.0032923
								NVE4711	CTRL	miR-2022_KD	284.473	179.181	231.827	0.666329	0.186704	3.56891	0.000358473	0.0032923
								NVE4493	CTRL	miR-2022_KD	1021.26	1321.6	1171.43	-0.372231	0.10431	-3.56849	0.000359038	0.00329598
								NVE22034	CTRL	miR-2022_KD	254.924	139.6	197.262	0.860066	0.241076	3.56761	0.000360254	0.00330429
								NVE1489	CTRL	miR-2022_KD	62.004	25.784	43.894	1.2737	0.357018	3.5676	0.000360271	0.00330429
								NVE13827	CTRL	miR-2022_KD	39.3398	12.7014	26.0206	1.63213	0.457611	3.56664	0.000361586	0.00331484
								NVE13185	CTRL	miR-2022_KD	550.34	724.546	637.443	-0.395725	0.110978	-3.5658	0.000362744	0.00332334
								NVE11004	CTRL	miR-2022_KD	1074.36	720.027	897.195	0.576852	0.161777	3.56573	0.000362844	0.00332334
								NVE20937	CTRL	miR-2022_KD	98.0717	49.016	73.5439	1.00069	0.280664	3.56543	0.000363259	0.00332564
								NVE2172	CTRL	miR-2022_KD	7742.91	9759.01	8750.96	-0.333954	0.0936709	-3.56519	0.000363598	0.00332723
								NVE3802	CTRL	miR-2022_KD	425.353	579.442	502.397	-0.445001	0.124824	-3.56503	0.000363811	0.00332767
								NVE13311	CTRL	miR-2022_KD	102.214	171.868	137.041	-0.755675	0.212095	-3.5629	0.000366781	0.00335331
								NVE19038	CTRL	miR-2022_KD	67.1695	27.8291	47.4993	1.26055	0.353898	3.56189	0.000368189	0.00336412
								NVE18326	CTRL	miR-2022_KD	41.1831	13.5102	27.3467	1.59152	0.446827	3.56182	0.000368298	0.00336412
								NVE20868	CTRL	miR-2022_KD	49.5859	15.4808	32.5333	1.68751	0.473797	3.56167	0.000368509	0.00336452
								NVE4719	CTRL	miR-2022_KD	2306.36	1597.86	1952.11	0.529234	0.148613	3.56116	0.000369219	0.00336948
								NVE13685	CTRL	miR-2022_KD	4011.5	2668.06	3339.78	0.588133	0.165206	3.56001	0.000370845	0.00338278
								NVE22157	CTRL	miR-2022_KD	729.832	520.166	624.999	0.489459	0.137525	3.55907	0.000372176	0.00339339
								NVE9529	CTRL	miR-2022_KD	478.072	342.646	410.359	0.47928	0.134672	3.55887	0.000372455	0.0033944
								NVE15603	CTRL	miR-2022_KD	197.56	123.969	160.765	0.676797	0.190181	3.55869	0.00037271	0.00339518
								NVE7514	CTRL	miR-2022_KD	256.091	390.057	323.074	-0.607679	0.17083	-3.55722	0.000374797	0.00341265
								NVE565	CTRL	miR-2022_KD	657.458	852.775	755.117	-0.374435	0.105307	-3.55563	0.000377073	0.00343182
								NVE17807	CTRL	miR-2022_KD	134.439	70.9393	102.689	0.914917	0.257368	3.55489	0.000378132	0.00343991
								NVE20515	CTRL	miR-2022_KD	82.0459	35.1428	58.5943	1.21237	0.34116	3.55366	0.00037991	0.00345452
								NVE1392	CTRL	miR-2022_KD	6926.22	5571.58	6248.9	0.314309	0.0884638	3.55297	0.000380908	0.00346054
								NVE17555	CTRL	miR-2022_KD	138.515	213.741	176.128	-0.626918	0.176449	-3.55296	0.000380916	0.00346054
								NVE5492	CTRL	miR-2022_KD	308.263	208.272	258.267	0.564932	0.159014	3.55272	0.000381277	0.00346226
								NVE23298	CTRL	miR-2022_KD	2033.36	2534.88	2284.12	-0.318623	0.0896882	-3.55256	0.000381499	0.00346272
								NVE4579	CTRL	miR-2022_KD	838.777	558.212	698.495	0.586867	0.165203	3.5524	0.000381734	0.00346329
								NVE17329	CTRL	miR-2022_KD	9019.57	6951.71	7985.64	0.37544	0.105722	3.5512	0.000383485	0.00347761
								NVE13003	CTRL	miR-2022_KD	1922.49	2539.14	2230.82	-0.401681	0.113126	-3.55074	0.000384143	0.00348201
								NVE24277	CTRL	miR-2022_KD	284.818	183.072	233.945	0.632213	0.178086	3.55005	0.000385158	0.00348964
								NVE16104	CTRL	miR-2022_KD	1416.61	1097.65	1257.13	0.368004	0.103674	3.54962	0.000385788	0.00349377
								NVE2170	CTRL	miR-2022_KD	893.361	646.635	769.998	0.465099	0.13104	3.54929	0.000386271	0.00349657
								NVE19973	CTRL	miR-2022_KD	198.412	82.954	140.683	1.26359	0.356083	3.54857	0.000387327	0.00350456
								NVE22401	CTRL	miR-2022_KD	328.987	468.999	398.993	-0.50967	0.143681	-3.54723	0.000389309	0.0035198
								NVE1274	CTRL	miR-2022_KD	856.306	1188.22	1022.26	-0.471617	0.132959	-3.54708	0.000389527	0.0035198
								NVE6248	CTRL	miR-2022_KD	72.7209	32.2888	52.5048	1.1803	0.332761	3.54699	0.000389654	0.0035198
								NVE7564	CTRL	miR-2022_KD	309.975	488.626	399.301	-0.653823	0.184334	-3.54696	0.000389711	0.0035198
								NVE16318	CTRL	miR-2022_KD	229.239	334.749	281.994	-0.544813	0.15363	-3.54628	0.000390715	0.0035273
								NVE23100	CTRL	miR-2022_KD	390.063	548.943	469.503	-0.493587	0.139223	-3.5453	0.000392173	0.00353887
								NVE13173	CTRL	miR-2022_KD	5637.08	3785.5	4711.29	0.574199	0.161982	3.54484	0.000392852	0.00354341
								NVE6044	CTRL	miR-2022_KD	11637.6	9562.91	10600.3	0.283278	0.0799318	3.54399	0.000394117	0.00355323
								NVE25341	CTRL	miR-2022_KD	766.521	449.036	607.778	0.773803	0.218354	3.5438	0.000394401	0.0035542
								NVE411	CTRL	miR-2022_KD	575.099	386.534	480.817	0.570593	0.161022	3.54357	0.000394745	0.00355571
								NVE16825	CTRL	miR-2022_KD	268.292	412.332	340.312	-0.614605	0.173467	-3.54307	0.000395499	0.00356091
								NVE3845	CTRL	miR-2022_KD	17723.9	13217.2	15470.5	0.423122	0.119429	3.54288	0.000395788	0.00356191
								NVE23271	CTRL	miR-2022_KD	3975.6	3222.03	3598.81	0.303657	0.085725	3.54222	0.000396777	0.00356922
								NVE22737	CTRL	miR-2022_KD	284.689	421.102	352.896	-0.5661	0.159822	-3.54207	0.000396999	0.00356962
								NVE12162	CTRL	miR-2022_KD	138.303	219.5	178.902	-0.660305	0.186453	-3.54141	0.000398002	0.00357682
								NVE10465	CTRL	miR-2022_KD	332.739	458.301	395.52	-0.463574	0.130905	-3.5413	0.000398154	0.00357682
								NVE11129	CTRL	miR-2022_KD	848.755	522.507	685.631	0.696742	0.196776	3.54078	0.00039894	0.00358228
								NVE18733	CTRL	miR-2022_KD	399.987	602.61	501.299	-0.58753	0.165959	-3.54022	0.000399791	0.00358697
								NVE1337	CTRL	miR-2022_KD	142.693	71.0214	106.857	1.00295	0.283304	3.5402	0.000399819	0.00358697
								NVE5981	CTRL	miR-2022_KD	45.1289	91.8602	68.4945	-1.0261	0.289909	-3.5394	0.000401035	0.00359628
								NVE21460	CTRL	miR-2022_KD	4477.08	3643.96	4060.52	0.296933	0.0839078	3.53879	0.000401958	0.00360295
								NVE9525	CTRL	miR-2022_KD	600.885	446.153	523.519	0.429483	0.121412	3.5374	0.000404085	0.0036203
								NVE17143	CTRL	miR-2022_KD	59.6966	22.805	41.2508	1.3682	0.386794	3.53729	0.000404252	0.0036203
								NVE7684	CTRL	miR-2022_KD	1678.95	1333.11	1506.03	0.332915	0.094132	3.53668	0.000405183	0.00362702
								NVE17554	CTRL	miR-2022_KD	554.13	787.514	670.822	-0.504258	0.142602	-3.53612	0.000406054	0.0036332
								NVE18969	CTRL	miR-2022_KD	2466.66	1838.59	2152.62	0.422895	0.119608	3.53567	0.000406745	0.00363476
								NVE12973	CTRL	miR-2022_KD	108.262	175.366	141.814	-0.701512	0.19841	-3.53567	0.00040675	0.00363476
								NVE494	CTRL	miR-2022_KD	132.13	76.5804	104.355	0.786504	0.222449	3.53565	0.00040677	0.00363476
								NVE24412	CTRL	miR-2022_KD	1089.83	1384.84	1237.34	-0.344497	0.0974389	-3.53552	0.000406971	0.00363494
								NVE4509	CTRL	miR-2022_KD	344.897	495.856	420.377	-0.521953	0.147644	-3.53521	0.000407447	0.00363759
								NVE15448	CTRL	miR-2022_KD	153.437	89.6375	121.537	0.770571	0.218019	3.53442	0.000408677	0.00364695
								NVE7496	CTRL	miR-2022_KD	14575.7	11994.4	13285.1	0.281071	0.0795281	3.53423	0.000408958	0.00364726
								NVE2935	CTRL	miR-2022_KD	381.45	555.463	468.456	-0.53853	0.152379	-3.53416	0.000409074	0.00364726
								NVE16823	CTRL	miR-2022_KD	36.4952	10.7025	23.5989	1.75711	0.49723	3.5338	0.000409633	0.00365063
								NVE1258	CTRL	miR-2022_KD	52.4138	13.8829	33.1483	1.91636	0.542328	3.53358	0.000409975	0.00365206
								NVE18375	CTRL	miR-2022_KD	308.683	465.282	386.983	-0.5937	0.168036	-3.53317	0.000410613	0.00365613
								NVE2682	CTRL	miR-2022_KD	772.401	583.328	677.864	0.405089	0.114702	3.53166	0.000412964	0.00367543
								NVE11733	CTRL	miR-2022_KD	543.384	390.411	466.897	0.47409	0.134245	3.53152	0.000413171	0.00367565
								NVE25061	CTRL	miR-2022_KD	122.605	59.0198	90.8125	1.05109	0.297657	3.53121	0.00041367	0.00367846
								NVE7344	CTRL	miR-2022_KD	417.654	574.789	496.222	-0.46394	0.131394	-3.53091	0.000414137	0.00368099
								NVE3324	CTRL	miR-2022_KD	786.103	586.644	686.374	0.420705	0.119175	3.53014	0.000415333	0.00368999
								NVE897	CTRL	miR-2022_KD	2947.58	2124.53	2536.06	0.47182	0.133664	3.52991	0.000415707	0.00369169
								NVE9698	CTRL	miR-2022_KD	60.7439	21.9224	41.3332	1.47661	0.418389	3.52927	0.000416702	0.0036989
								NVE17989	CTRL	miR-2022_KD	389.98	251.448	320.714	0.631293	0.178894	3.52888	0.000417328	0.00370282
								NVE5669	CTRL	miR-2022_KD	245.96	150.481	198.22	0.706625	0.200261	3.52852	0.000417893	0.0037062
								NVE17700	CTRL	miR-2022_KD	44.066	13.2461	28.656	1.75032	0.49608	3.52831	0.00041822	0.00370747
								NVE9864	CTRL	miR-2022_KD	197.379	121.644	159.511	0.69302	0.196433	3.52802	0.000418679	0.00370931
								NVE10721	CTRL	miR-2022_KD	205.52	315.848	260.684	-0.615181	0.174374	-3.52795	0.000418796	0.00370931
								NVE5845	CTRL	miR-2022_KD	1192.94	866.652	1029.8	0.458867	0.13011	3.52677	0.000420657	0.00372416
								NVE24144	CTRL	miR-2022_KD	1021.91	1307.59	1164.75	-0.355368	0.100802	-3.5254	0.000422838	0.00374113
								NVE1272	CTRL	miR-2022_KD	280.415	183.842	232.128	0.605491	0.171754	3.52534	0.000422946	0.00374113
								NVE17628	CTRL	miR-2022_KD	597.712	793.746	695.729	-0.409281	0.11611	-3.52495	0.000423562	0.00374494
								NVE19143	CTRL	miR-2022_KD	92.0206	46.362	69.1913	0.991345	0.281263	3.52462	0.000424086	0.00374792
								NVE3821	CTRL	miR-2022_KD	135.782	75.2461	105.514	0.841457	0.238793	3.52379	0.000425415	0.00375802
								NVE20308	CTRL	miR-2022_KD	6120.97	4517.99	5319.48	0.438228	0.124467	3.52084	0.000430177	0.00379842
								NVE1653	CTRL	miR-2022_KD	361.001	504.778	432.889	-0.483527	0.137359	-3.52016	0.000431287	0.00380656
								NVE6141	CTRL	miR-2022_KD	722.186	976.452	849.319	-0.433452	0.123159	-3.51945	0.000432439	0.00381505
								NVE18916	CTRL	miR-2022_KD	453.01	708.959	580.985	-0.642449	0.182598	-3.51837	0.0004342	0.00382891
								NVE20182	CTRL	miR-2022_KD	2222.91	2759.29	2491.1	-0.31234	0.0887782	-3.5182	0.000434479	0.00382969
								NVE9491	CTRL	miR-2022_KD	179.048	282.806	230.927	-0.659541	0.187492	-3.51771	0.000435288	0.00383392
								NVE7304	CTRL	miR-2022_KD	84.885	42.2654	63.5752	1.00169	0.284759	3.51768	0.00043534	0.00383392
								NVE24699	CTRL	miR-2022_KD	581.004	800.107	690.556	-0.463585	0.131795	-3.51746	0.000435704	0.00383545
								NVE13879	CTRL	miR-2022_KD	681.666	473.296	577.481	0.526801	0.149804	3.51659	0.000437132	0.00384634
								NVE4416	CTRL	miR-2022_KD	144.561	74.3294	109.445	0.947285	0.269437	3.51579	0.000438453	0.00385628
								NVE4961	CTRL	miR-2022_KD	3307.76	4036.83	3672.3	-0.287529	0.0818345	-3.51355	0.000442169	0.00388727
								NVE16527	CTRL	miR-2022_KD	490.318	775	632.659	-0.659816	0.18781	-3.51322	0.000442718	0.0038904
								NVE21083	CTRL	miR-2022_KD	976.129	712.713	844.421	0.453494	0.129088	3.51306	0.000442984	0.00389103
								NVE7645	CTRL	miR-2022_KD	180.557	110.687	145.622	0.708049	0.201556	3.51291	0.000443223	0.00389143
								NVE3289	CTRL	miR-2022_KD	1228.77	1548.91	1388.84	-0.334235	0.0951484	-3.51277	0.000443456	0.00389179
								NVE7353	CTRL	miR-2022_KD	307.558	190.549	249.054	0.689699	0.196505	3.50983	0.000448394	0.00393225
								NVE2963	CTRL	miR-2022_KD	374.382	510.487	442.434	-0.447627	0.127537	-3.50979	0.000448458	0.00393225
								NVE8122	CTRL	miR-2022_KD	909.97	1233.56	1071.77	-0.439664	0.125315	-3.50846	0.00045071	0.00394931
								NVE15728	CTRL	miR-2022_KD	76.2373	37.0683	56.6528	1.04088	0.296683	3.50841	0.000450795	0.00394931
								NVE6352	CTRL	miR-2022_KD	13.5207	41.3107	27.4157	-1.59286	0.454031	-3.50827	0.000451032	0.00394966
								NVE17236	CTRL	miR-2022_KD	269.75	134.236	201.993	1.00852	0.28749	3.50803	0.000451442	0.00395154
								NVE4788	CTRL	miR-2022_KD	111.002	54.5657	82.7836	1.02424	0.29206	3.50696	0.000453264	0.00396576
								NVE16356	CTRL	miR-2022_KD	87.048	33.5606	60.3043	1.38661	0.395666	3.5045	0.000457473	0.00400085
								NVE4817	CTRL	miR-2022_KD	98.1786	44.8357	71.5071	1.12901	0.322172	3.50437	0.000457691	0.00400102
								NVE9739	CTRL	miR-2022_KD	443.614	311.119	377.366	0.508957	0.145278	3.50334	0.000459462	0.00401476
								NVE4025	CTRL	miR-2022_KD	743.687	1041.23	892.458	-0.48618	0.138818	-3.5023	0.000461264	0.00402845
								NVE20604	CTRL	miR-2022_KD	34105.6	28850	31477.8	0.241442	0.06894	3.5022	0.000461429	0.00402845
								NVE20168	CTRL	miR-2022_KD	250.25	369.927	310.089	-0.560714	0.160146	-3.50128	0.000463032	0.00404069
								NVE23175	CTRL	miR-2022_KD	436.793	673.711	555.252	-0.626674	0.179011	-3.50075	0.000463942	0.00404689
								NVE4427	CTRL	miR-2022_KD	1064.84	1437.56	1251.2	-0.433937	0.123966	-3.50045	0.00046447	0.00404973
								NVE18684	CTRL	miR-2022_KD	1350.2	1051.77	1200.99	0.35953	0.102728	3.49983	0.000465548	0.00405738
								NVE14233	CTRL	miR-2022_KD	107.186	181.488	144.337	-0.764932	0.218575	-3.49963	0.000465912	0.00405879
								NVE9508	CTRL	miR-2022_KD	787.653	1127.62	957.636	-0.518022	0.148112	-3.49751	0.000469626	0.00408938
								NVE1874	CTRL	miR-2022_KD	610.236	440.442	525.339	0.468034	0.133869	3.49621	0.000471913	0.00410702
								NVE16117	CTRL	miR-2022_KD	81.1062	37.6041	59.3551	1.11246	0.318198	3.49613	0.00047206	0.00410702
								NVE5350	CTRL	miR-2022_KD	6043.59	4621.28	5332.44	0.386907	0.110673	3.49596	0.000472366	0.00410792
								NVE24054	CTRL	miR-2022_KD	402.265	569.342	485.803	-0.504048	0.144248	-3.4943	0.000475304	0.00413168
								NVE4169	CTRL	miR-2022_KD	62.3863	24.4584	43.4223	1.33455	0.381952	3.49402	0.000475797	0.00413286
								NVE15665	CTRL	miR-2022_KD	176.156	263.983	220.069	-0.578771	0.165647	-3.49399	0.000475851	0.00413286
								NVE10849	CTRL	miR-2022_KD	381.323	557.067	469.195	-0.548799	0.157078	-3.49381	0.000476177	0.00413391
								NVE18754	CTRL	miR-2022_KD	889.441	627.083	758.262	0.501675	0.143622	3.49302	0.000477586	0.00414436
								NVE5134	CTRL	miR-2022_KD	814.222	612.257	713.239	0.412859	0.118231	3.49197	0.000479478	0.00415898
								NVE21451	CTRL	miR-2022_KD	1159.72	1471.4	1315.56	-0.342595	0.0981136	-3.49182	0.000479744	0.0041595
								NVE17328	CTRL	miR-2022_KD	6839.3	5345.79	6092.54	0.35534	0.101782	3.49118	0.000480899	0.00416772
								NVE24995	CTRL	miR-2022_KD	98.2097	50.4503	74.33	0.960937	0.275321	3.49025	0.000482576	0.00417951
								NVE6183	CTRL	miR-2022_KD	356.363	219.639	288.001	0.696352	0.199523	3.49008	0.00048287	0.00417951
								NVE6221	CTRL	miR-2022_KD	900.944	1151.88	1026.41	-0.354487	0.10157	-3.49008	0.000482882	0.00417951
								NVE14093	CTRL	miR-2022_KD	205.132	127.532	166.332	0.68282	0.195653	3.48996	0.000483094	0.00417955
								NVE12767	CTRL	miR-2022_KD	271.64	176.646	224.143	0.622338	0.178386	3.48872	0.000485335	0.00419714
								NVE11484	CTRL	miR-2022_KD	922.538	675.839	799.189	0.446572	0.128044	3.48764	0.000487302	0.00421234
								NVE24689	CTRL	miR-2022_KD	93.2996	160.501	126.9	-0.774893	0.222313	-3.4856	0.000491042	0.00424285
								NVE11240	CTRL	miR-2022_KD	554.469	764.316	659.392	-0.462259	0.132785	-3.48125	0.000499079	0.00431044
								NVE10612	CTRL	miR-2022_KD	975.039	641.219	808.129	0.604419	0.173659	3.4805	0.000500486	0.00432074
								NVE17411	CTRL	miR-2022_KD	619.968	856.99	738.479	-0.467303	0.134273	-3.48025	0.000500945	0.00432285
								NVE5697	CTRL	miR-2022_KD	1516.74	2047.94	1782.34	-0.432965	0.124437	-3.4794	0.000502547	0.00433482
								NVE16811	CTRL	miR-2022_KD	124.521	197.132	160.827	-0.657256	0.188929	-3.47884	0.000503581	0.00434187
								NVE17337	CTRL	miR-2022_KD	8252.71	6778.36	7515.54	0.284055	0.0816683	3.47815	0.000504891	0.00434982
								NVE15973	CTRL	miR-2022_KD	174.623	257.261	215.942	-0.558896	0.160689	-3.47812	0.000504935	0.00434982
								NVE25818	CTRL	miR-2022_KD	1013.78	641.599	827.69	0.660191	0.189888	3.47673	0.000507563	0.00437059
								NVE6128	CTRL	miR-2022_KD	269.629	150.748	210.188	0.835546	0.240391	3.47578	0.000509372	0.0043843
								NVE14296	CTRL	miR-2022_KD	211.644	112.089	161.866	0.914944	0.263332	3.47449	0.000511817	0.00440332
								NVE4891	CTRL	miR-2022_KD	75.9841	29.2538	52.619	1.38374	0.398268	3.47439	0.000512019	0.00440332
								NVE14470	CTRL	miR-2022_KD	1146.55	1663.91	1405.23	-0.538434	0.154989	-3.47402	0.000512715	0.00440742
								NVE15171	CTRL	miR-2022_KD	1113.86	1589.22	1351.54	-0.511586	0.147268	-3.47384	0.000513062	0.00440852
								NVE9971	CTRL	miR-2022_KD	2671.63	2116.92	2394.28	0.33515	0.0965055	3.47286	0.000514944	0.00442281
								NVE11828	CTRL	miR-2022_KD	364.172	510.974	437.573	-0.485838	0.139904	-3.47264	0.00051536	0.0044245
								NVE3662	CTRL	miR-2022_KD	1973.29	1443.07	1708.18	0.45111	0.12991	3.47248	0.000515669	0.00442526
								NVE12034	CTRL	miR-2022_KD	53.1275	21.5598	37.3436	1.30252	0.375146	3.47203	0.000516541	0.00443086
								NVE7855	CTRL	miR-2022_KD	97.2936	43.6741	70.4838	1.15534	0.332869	3.47085	0.000518806	0.00444839
								NVE8552	CTRL	miR-2022_KD	983.514	1280.46	1131.99	-0.379432	0.10934	-3.4702	0.000520076	0.00445738
								NVE16052	CTRL	miR-2022_KD	2088.24	1164.28	1626.26	0.842018	0.242743	3.46877	0.000522855	0.00447929
								NVE2981	CTRL	miR-2022_KD	2066.06	1644.39	1855.23	0.328697	0.0947978	3.46735	0.000525618	0.00450105
								NVE18225	CTRL	miR-2022_KD	791.787	1112.03	951.91	-0.489742	0.141251	-3.46718	0.000525959	0.00450206
								NVE13178	CTRL	miR-2022_KD	430.678	612.261	521.469	-0.504201	0.145517	-3.46489	0.000530452	0.00453756
								NVE2059	CTRL	miR-2022_KD	2611.95	3319.91	2965.93	-0.3463	0.0999469	-3.46483	0.000530557	0.00453756
								NVE2762	CTRL	miR-2022_KD	49.997	11.2396	30.6183	2.11815	0.6114	3.46443	0.000531354	0.00454244
								NVE20293	CTRL	miR-2022_KD	207.194	115.009	161.102	0.851	0.245763	3.46269	0.000534809	0.00457004
								NVE20830	CTRL	miR-2022_KD	2735	2203.75	2469.37	0.311592	0.0899958	3.4623	0.000535586	0.00457474
								NVE13177	CTRL	miR-2022_KD	7059.96	9492.07	8276.01	-0.426861	0.12331	-3.46169	0.000536794	0.00458139
								NVE8567	CTRL	miR-2022_KD	244.546	154.84	199.693	0.666087	0.192417	3.46168	0.000536819	0.00458139
								NVE9613	CTRL	miR-2022_KD	119.873	67.6949	93.7839	0.822255	0.237569	3.46112	0.000537934	0.00458895
								NVE6837	CTRL	miR-2022_KD	1170.83	696.373	933.6	0.748075	0.216149	3.46092	0.000538336	0.00459044
								NVE19833	CTRL	miR-2022_KD	445.15	298.473	371.812	0.573669	0.165844	3.45909	0.000542011	0.00461983
								NVE1646	CTRL	miR-2022_KD	134.045	78.6242	106.335	0.772816	0.22343	3.45887	0.000542445	0.00462157
								NVE54	CTRL	miR-2022_KD	195.217	110.821	153.019	0.818536	0.236692	3.45823	0.000543736	0.00463061
								NVE3263	CTRL	miR-2022_KD	1339.25	1043.98	1191.62	0.358767	0.103813	3.45589	0.000548473	0.00466897
								NVE6160	CTRL	miR-2022_KD	21373.6	16440.7	18907.1	0.378675	0.109592	3.45531	0.000549652	0.00467704
								NVE25547	CTRL	miR-2022_KD	174.641	108.088	141.365	0.696752	0.201655	3.45518	0.000549934	0.00467746
								NVE11941	CTRL	miR-2022_KD	687.453	497.218	592.336	0.46842	0.135576	3.45504	0.000550201	0.00467775
								NVE525	CTRL	miR-2022_KD	238.724	135.646	187.185	0.811379	0.234872	3.45456	0.000551189	0.00468417
								NVE18983	CTRL	miR-2022_KD	198.408	289.212	243.81	-0.544546	0.157652	-3.45409	0.000552155	0.00469041
								NVE9882	CTRL	miR-2022_KD	714.759	967.301	841.03	-0.435307	0.126078	-3.45268	0.000555051	0.00471302
								NVE22735	CTRL	miR-2022_KD	171.691	308.02	239.856	-0.845591	0.244944	-3.45219	0.00055606	0.0047196
								NVE20079	CTRL	miR-2022_KD	179.106	108.678	143.892	0.721976	0.20922	3.45079	0.000558943	0.00474207
								NVE20954	CTRL	miR-2022_KD	328.762	474.206	401.484	-0.52964	0.153491	-3.45064	0.000559268	0.00474283
								NVE18228	CTRL	miR-2022_KD	292.906	415.171	354.039	-0.5033	0.145872	-3.4503	0.000559972	0.0047468
								NVE6003	CTRL	miR-2022_KD	67.5869	146.133	106.86	-1.11222	0.322404	-3.44977	0.000561062	0.00475404
								NVE9096	CTRL	miR-2022_KD	825.367	1076.32	950.842	-0.382432	0.110871	-3.44935	0.000561939	0.00475947
								NVE25517	CTRL	miR-2022_KD	154.792	238.134	196.463	-0.618136	0.179222	-3.44899	0.000562681	0.00476375
								NVE18130	CTRL	miR-2022_KD	2.46908	193.623	98.0463	-6.27135	1.8186	-3.44844	0.000563834	0.00476832
								NVE6614	CTRL	miR-2022_KD	108.176	39.1225	73.6495	1.46817	0.425753	3.4484	0.000563927	0.00476832
								NVE23952	CTRL	miR-2022_KD	398.739	279.641	339.19	0.509978	0.147891	3.44834	0.000564049	0.00476832
								NVE6398	CTRL	miR-2022_KD	4315.24	5294.34	4804.79	-0.294988	0.0855465	-3.44828	0.000564168	0.00476832
								NVE7854	CTRL	miR-2022_KD	66.61	27.9561	47.283	1.24699	0.361849	3.44615	0.000568635	0.00480406
								NVE15535	CTRL	miR-2022_KD	304.088	428.358	366.223	-0.496039	0.143958	-3.44573	0.000569528	0.00480958
								NVE18043	CTRL	miR-2022_KD	189.17	280.616	234.893	-0.565308	0.16407	-3.44552	0.000569953	0.00481116
								NVE6641	CTRL	miR-2022_KD	144.388	81.5957	112.992	0.818477	0.237608	3.44465	0.000571801	0.00482473
								NVE15803	CTRL	miR-2022_KD	1919.22	2538.05	2228.64	-0.402585	0.116913	-3.44345	0.000574339	0.00484412
								NVE20540	CTRL	miR-2022_KD	314.374	431.947	373.161	-0.460706	0.133856	-3.44179	0.000577879	0.00487193
								NVE8826	CTRL	miR-2022_KD	416.231	554.18	485.205	-0.414537	0.120457	-3.44136	0.000578803	0.00487769
								NVE21314	CTRL	miR-2022_KD	1134.71	1477.54	1306.12	-0.382051	0.111022	-3.44123	0.000579086	0.00487803
								NVE719	CTRL	miR-2022_KD	941.252	695.161	818.206	0.436463	0.126846	3.44089	0.000579815	0.00488213
								NVE18036	CTRL	miR-2022_KD	78.9333	149.289	114.111	-0.928863	0.269958	-3.44077	0.000580071	0.00488225
								NVE368	CTRL	miR-2022_KD	69.0094	119.972	94.4906	-0.797605	0.231859	-3.44004	0.000581637	0.00489338
								NVE22263	CTRL	miR-2022_KD	2394.77	2976.44	2685.61	-0.312953	0.0909863	-3.43956	0.000582669	0.00490002
								NVE13097	CTRL	miR-2022_KD	28.4435	7.668	18.0558	1.90377	0.553787	3.43773	0.00058661	0.00492921
								NVE6628	CTRL	miR-2022_KD	273.288	397.974	335.631	-0.541058	0.157395	-3.43759	0.000586925	0.00492921
								NVE5714	CTRL	miR-2022_KD	133.706	77.6791	105.693	0.783914	0.228049	3.43749	0.000587142	0.00492921
								NVE3585	CTRL	miR-2022_KD	263.846	365.695	314.771	-0.470991	0.137019	-3.43742	0.000587292	0.00492921
								NVE18816	CTRL	miR-2022_KD	223.807	135.309	179.558	0.723926	0.210605	3.43737	0.000587394	0.00492921
								NVE25891	CTRL	miR-2022_KD	85.3366	148.581	116.959	-0.795	0.231288	-3.43727	0.000587609	0.00492921
								NVE13029	CTRL	miR-2022_KD	638.531	917.094	777.813	-0.521126	0.151617	-3.43711	0.000587959	0.00493009
								NVE17389	CTRL	miR-2022_KD	517.077	705.755	611.416	-0.447313	0.130175	-3.43626	0.000589813	0.00494358
								NVE5502	CTRL	miR-2022_KD	287.639	404.512	346.075	-0.488968	0.142317	-3.43577	0.000590879	0.00495046
								NVE20361	CTRL	miR-2022_KD	457.137	311.032	384.084	0.552224	0.160756	3.43517	0.000592178	0.00495927
								NVE403	CTRL	miR-2022_KD	1434.64	1787.42	1611.03	-0.318148	0.0926284	-3.43467	0.000593278	0.00496642
								NVE16487	CTRL	miR-2022_KD	430.497	583.2	506.849	-0.437487	0.127385	-3.43438	0.000593913	0.00496967
								NVE25974	CTRL	miR-2022_KD	805.325	617.173	711.249	0.385444	0.112266	3.43331	0.00059627	0.00498732
								NVE2949	CTRL	miR-2022_KD	508.922	711.584	610.253	-0.480992	0.140224	-3.43017	0.000603194	0.00504314
								NVE15428	CTRL	miR-2022_KD	84.9862	145.555	115.271	-0.77318	0.225514	-3.42852	0.000606883	0.00507188
								NVE26046	CTRL	miR-2022_KD	2120.1	1479.74	1799.92	0.518474	0.151234	3.4283	0.000607372	0.00507386
								NVE13829	CTRL	miR-2022_KD	30.6016	8.5222	19.5619	1.82758	0.533114	3.42813	0.000607764	0.00507503
								NVE12572	CTRL	miR-2022_KD	72.7267	137.469	105.098	-0.90622	0.264358	-3.428	0.00060805	0.00507531
								NVE18006	CTRL	miR-2022_KD	258.325	139.059	198.692	0.899484	0.262432	3.4275	0.00060917	0.00508079
								NVE3940	CTRL	miR-2022_KD	1386.57	998.946	1192.76	0.472354	0.137814	3.42748	0.000609211	0.00508079
								NVE25881	CTRL	miR-2022_KD	208.263	135.473	171.868	0.615902	0.179707	3.42726	0.000609704	0.0050828
								NVE23501	CTRL	miR-2022_KD	786.303	551.153	668.728	0.511883	0.149371	3.42693	0.000610437	0.0050868
								NVE21911	CTRL	miR-2022_KD	107.885	182.958	145.421	-0.759149	0.221538	-3.42672	0.000610929	0.0050888
								NVE21100	CTRL	miR-2022_KD	207.649	302.167	254.908	-0.539014	0.157369	-3.42516	0.000614432	0.00511586
								NVE4155	CTRL	miR-2022_KD	36.0277	11.2199	23.6238	1.70178	0.49698	3.42424	0.000616528	0.00513119
								NVE6690	CTRL	miR-2022_KD	1550.88	1089.57	1320.22	0.510954	0.149226	3.42403	0.000616988	0.0051329
								NVE18657	CTRL	miR-2022_KD	946.615	687.504	817.06	0.462446	0.135086	3.42334	0.000618558	0.00514384
								NVE14608	CTRL	miR-2022_KD	724.735	1044.16	884.449	-0.52655	0.153896	-3.42147	0.000622847	0.00517625
								NVE12542	CTRL	miR-2022_KD	229.336	144.794	187.065	0.660737	0.193118	3.42141	0.00062297	0.00517625
								NVE19422	CTRL	miR-2022_KD	53.4115	20.8232	37.1173	1.37129	0.400895	3.42056	0.000624923	0.00519034
								NVE19123	CTRL	miR-2022_KD	1201.67	1584.16	1392.92	-0.398919	0.116648	-3.41985	0.000626567	0.00520185
								NVE13149	CTRL	miR-2022_KD	1314.85	1893.65	1604.25	-0.525452	0.153667	-3.41943	0.000627524	0.00520765
								NVE17008	CTRL	miR-2022_KD	80.3843	38.4223	59.4033	1.05535	0.308665	3.4191	0.000628293	0.00521188
								NVE7934	CTRL	miR-2022_KD	147.546	265.251	206.398	-0.843224	0.246669	-3.41844	0.000629803	0.00522226
								NVE301	CTRL	miR-2022_KD	493.554	342.369	417.961	0.52862	0.154681	3.41748	0.000632041	0.00523866
								NVE9055	CTRL	miR-2022_KD	4677.31	3333.81	4005.56	0.487989	0.142838	3.41639	0.000634571	0.00525746
								NVE7914	CTRL	miR-2022_KD	219.826	106.964	163.395	1.03601	0.303286	3.41596	0.000635573	0.0052636
								NVE22738	CTRL	miR-2022_KD	270.893	141.268	206.081	0.941136	0.275523	3.41581	0.000635928	0.00526392
								NVE2150	CTRL	miR-2022_KD	61.8961	27.8828	44.8894	1.15616	0.338482	3.41572	0.000636134	0.00526392
								NVE15655	CTRL	miR-2022_KD	20.7323	50.3694	35.5508	-1.29753	0.379935	-3.41514	0.000637482	0.0052729
								NVE7694	CTRL	miR-2022_KD	161.758	99.6925	130.725	0.702983	0.205858	3.41489	0.00063807	0.00527561
								NVE8018	CTRL	miR-2022_KD	554.216	734.506	644.361	-0.408063	0.119499	-3.41478	0.000638336	0.00527564
								NVE14953	CTRL	miR-2022_KD	66.3268	29.5185	47.9227	1.16104	0.340084	3.41399	0.000640195	0.00528883
								NVE23153	CTRL	miR-2022_KD	12611.6	10235	11423.3	0.301045	0.0882055	3.413	0.000642519	0.00530586
								NVE7534	CTRL	miR-2022_KD	156.528	96.15	126.339	0.706051	0.206904	3.41247	0.000643776	0.00531406
								NVE9416	CTRL	miR-2022_KD	131.981	73.9909	102.986	0.832721	0.244168	3.41044	0.000648572	0.00535145
								NVE2438	CTRL	miR-2022_KD	199.232	298.307	248.77	-0.586913	0.172121	-3.40989	0.000649882	0.00536006
								NVE14453	CTRL	miR-2022_KD	207.013	299.752	253.383	-0.536088	0.157287	-3.40835	0.000653575	0.00538832
								NVE13580	CTRL	miR-2022_KD	410.481	278.61	344.545	0.556915	0.163437	3.40753	0.000655531	0.00540223
								NVE19768	CTRL	miR-2022_KD	974.836	752.274	863.555	0.375761	0.110278	3.40741	0.000655822	0.00540242
								NVE23569	CTRL	miR-2022_KD	1765.93	2197.58	1981.75	-0.315036	0.0924625	-3.40717	0.000656399	0.00540496
								NVE801	CTRL	miR-2022_KD	706.506	956.331	831.418	-0.435291	0.127784	-3.40646	0.000658111	0.00541684
								NVE25873	CTRL	miR-2022_KD	268.033	406.802	337.418	-0.599183	0.17591	-3.40619	0.000658765	0.00542001
								NVE9408	CTRL	miR-2022_KD	638.374	400.39	519.382	0.670602	0.196893	3.40591	0.000659433	0.00542329
								NVE21376	CTRL	miR-2022_KD	138.572	218.845	178.708	-0.65768	0.193127	-3.40543	0.000660603	0.00542884
								NVE5782	CTRL	miR-2022_KD	8338.27	6873.13	7605.7	0.278798	0.0818702	3.40537	0.000660743	0.00542884
								NVE23164	CTRL	miR-2022_KD	210.159	308.884	259.522	-0.551829	0.16205	-3.4053	0.000660917	0.00542884
								NVE16780	CTRL	miR-2022_KD	2471.82	1846.95	2159.38	0.419333	0.123162	3.40472	0.000662316	0.00543812
								NVE93	CTRL	miR-2022_KD	242.443	384.111	313.277	-0.661692	0.194364	-3.40439	0.00066313	0.00544259
								NVE7857	CTRL	miR-2022_KD	619.742	817.818	718.78	-0.399862	0.117502	-3.40303	0.000666426	0.00546741
								NVE10797	CTRL	miR-2022_KD	341.278	486.877	414.077	-0.509933	0.149863	-3.40266	0.000667333	0.00547262
								NVE221	CTRL	miR-2022_KD	223.173	126.493	174.833	0.826374	0.24288	3.4024	0.000667979	0.00547569
								NVE17016	CTRL	miR-2022_KD	66.4895	30.1819	48.3357	1.13204	0.332771	3.40186	0.00066929	0.00548325
								NVE14591	CTRL	miR-2022_KD	1496.23	1131.4	1313.82	0.40228	0.118255	3.4018	0.000669445	0.00548325
								NVE23580	CTRL	miR-2022_KD	3152.88	4059.66	3606.27	-0.364951	0.107287	-3.40162	0.000669887	0.00548463
								NVE5005	CTRL	miR-2022_KD	132.257	203.32	167.789	-0.615684	0.181084	-3.4	0.000673868	0.0055137
								NVE9181	CTRL	miR-2022_KD	35.5654	10.621	23.0932	1.73748	0.511042	3.39988	0.000674151	0.0055137
								NVE15996	CTRL	miR-2022_KD	404.402	566.23	485.316	-0.484981	0.142651	-3.39977	0.000674433	0.0055137
								NVE5012	CTRL	miR-2022_KD	2799.06	4055.02	3427.04	-0.534364	0.157179	-3.39973	0.000674532	0.0055137
								NVE10335	CTRL	miR-2022_KD	194.576	112.666	153.621	0.791876	0.233015	3.39839	0.000677849	0.00553856
								NVE3347	CTRL	miR-2022_KD	88.3477	37.021	62.6844	1.26494	0.37228	3.39782	0.000679245	0.00554771
								NVE9198	CTRL	miR-2022_KD	260.739	176.619	218.679	0.559279	0.164673	3.3963	0.00068303	0.00557637
								NVE12672	CTRL	miR-2022_KD	328.704	464.248	396.476	-0.501074	0.147574	-3.3954	0.000685272	0.00559241
								NVE16255	CTRL	miR-2022_KD	712.729	526.592	619.66	0.434387	0.127944	3.39514	0.000685941	0.0055956
								NVE4835	CTRL	miR-2022_KD	559.363	762.803	661.083	-0.449551	0.132492	-3.39304	0.000691227	0.00563644
								NVE7812	CTRL	miR-2022_KD	141.447	244.155	192.801	-0.781571	0.230387	-3.39242	0.000692776	0.00564678
								NVE25279	CTRL	miR-2022_KD	297.605	186.852	242.229	0.667471	0.196764	3.39224	0.00069324	0.00564828
								NVE22618	CTRL	miR-2022_KD	823.857	589.091	706.474	0.48483	0.142944	3.39175	0.000694485	0.00565614
								NVE6028	CTRL	miR-2022_KD	4301	5478.22	4889.61	-0.349548	0.103078	-3.3911	0.000696138	0.00566731
								NVE22252	CTRL	miR-2022_KD	644.131	847.07	745.601	-0.393341	0.116001	-3.39084	0.000696792	0.00567034
								NVE3907	CTRL	miR-2022_KD	75.3901	146.807	111.099	-0.965118	0.284659	-3.39043	0.000697827	0.00567647
								NVE3447	CTRL	miR-2022_KD	829.691	1111.21	970.45	-0.419342	0.123702	-3.38995	0.000699059	0.00568419
								NVE15224	CTRL	miR-2022_KD	227.762	89.9835	158.873	1.33954	0.395383	3.38796	0.000704133	0.00572314
								NVE13748	CTRL	miR-2022_KD	4027.44	3168.77	3598.11	0.345545	0.102002	3.38762	0.000705009	0.00572795
								NVE7821	CTRL	miR-2022_KD	363.917	208.575	286.246	0.80923	0.238896	3.38737	0.000705654	0.00573088
								NVE23358	CTRL	miR-2022_KD	91.5764	41.2393	66.4079	1.14138	0.337016	3.38672	0.000707336	0.00574222
								NVE9188	CTRL	miR-2022_KD	4606.86	3506.32	4056.59	0.393757	0.116333	3.38474	0.000712463	0.00578152
								NVE3969	CTRL	miR-2022_KD	529.538	684.935	607.236	-0.371371	0.109731	-3.38438	0.000713405	0.00578682
								NVE22487	CTRL	miR-2022_KD	46.802	17.6894	32.2457	1.39828	0.413269	3.38347	0.000715769	0.00580367
								NVE25249	CTRL	miR-2022_KD	3496.36	2773.75	3135.05	0.333612	0.0986109	3.38312	0.000716675	0.00580867
								NVE6065	CTRL	miR-2022_KD	454.436	627.02	540.728	-0.464567	0.137335	-3.38273	0.000717701	0.00581465
								NVE2257	CTRL	miR-2022_KD	355.313	481.917	418.615	-0.441985	0.130672	-3.3824	0.000718564	0.00581829
								NVE594	CTRL	miR-2022_KD	59.0763	25.5571	42.3167	1.20202	0.355381	3.38233	0.000718729	0.00581829
								NVE6404	CTRL	miR-2022_KD	1383.1	1737.55	1560.32	-0.330432	0.0976975	-3.3822	0.00071908	0.0058188
								NVE24312	CTRL	miR-2022_KD	973.01	1213.66	1093.34	-0.31839	0.0941433	-3.38197	0.000719688	0.00582138
								NVE1916	CTRL	miR-2022_KD	865.589	611.74	738.665	0.499717	0.147773	3.38165	0.000720519	0.00582482
								NVE1284	CTRL	miR-2022_KD	75.0387	37.5952	56.3169	0.998753	0.295351	3.38158	0.000720692	0.00582482
								NVE15336	CTRL	miR-2022_KD	6.33993	34.0161	20.178	-2.37702	0.703062	-3.38095	0.000722356	0.00583593
								NVE14857	CTRL	miR-2022_KD	769.213	989.656	879.435	-0.362777	0.107317	-3.38041	0.000723767	0.00584498
								NVE17598	CTRL	miR-2022_KD	145.034	220.428	182.731	-0.600373	0.177719	-3.37821	0.000729604	0.00588976
								NVE13786	CTRL	miR-2022_KD	831.088	1491.83	1161.46	-0.843293	0.249783	-3.3761	0.000735203	0.00593258
								NVE10344	CTRL	miR-2022_KD	114.473	60.4629	87.4678	0.914651	0.270973	3.37543	0.000737001	0.00594471
								NVE13689	CTRL	miR-2022_KD	477.07	642.091	559.58	-0.428203	0.126927	-3.37363	0.00074185	0.00598143
								NVE3375	CTRL	miR-2022_KD	205.704	314.836	260.27	-0.619416	0.183638	-3.37303	0.000743448	0.00599191
								NVE3483	CTRL	miR-2022_KD	67.7622	26.529	47.1456	1.35401	0.40145	3.37279	0.000744105	0.00599481
								NVE7370	CTRL	miR-2022_KD	177.198	264.863	221.031	-0.58084	0.172228	-3.37251	0.000744857	0.00599847
								NVE19237	CTRL	miR-2022_KD	84.7408	150.232	117.487	-0.81674	0.242265	-3.37127	0.000748221	0.00602205
								NVE19128	CTRL	miR-2022_KD	132.236	77.6437	104.94	0.769589	0.228287	3.37115	0.000748548	0.00602205
								NVE6149	CTRL	miR-2022_KD	388.04	249.437	318.738	0.636014	0.188667	3.3711	0.000748682	0.00602205
								NVE20290	CTRL	miR-2022_KD	108.251	61.4895	84.8704	0.815489	0.241929	3.37078	0.000749549	0.00602662
								NVE8433	CTRL	miR-2022_KD	215.772	358.305	287.038	-0.72757	0.215864	-3.37051	0.000750302	0.00603026
								NVE1795	CTRL	miR-2022_KD	753.75	978.42	866.085	-0.377133	0.111897	-3.37036	0.000750708	0.00603111
								NVE224	CTRL	miR-2022_KD	228.838	342.696	285.767	-0.577694	0.171429	-3.36987	0.000752025	0.00603646
								NVE22820	CTRL	miR-2022_KD	48.8221	17.0993	32.9607	1.49916	0.444892	3.36972	0.000752437	0.00603646
								NVE14996	CTRL	miR-2022_KD	2958.69	3733.64	3346.16	-0.336196	0.0997713	-3.36967	0.000752595	0.00603646
								NVE23356	CTRL	miR-2022_KD	316.543	200.872	258.707	0.653688	0.193992	3.36966	0.000752602	0.00603646
								NVE9714	CTRL	miR-2022_KD	89.5	39.3928	64.4464	1.18842	0.352693	3.36955	0.000752907	0.00603646
								NVE13412	CTRL	miR-2022_KD	27.8163	63.9522	45.8842	-1.18761	0.352464	-3.36945	0.000753172	0.00603646
								NVE21566	CTRL	miR-2022_KD	1298.45	889.809	1094.13	0.545266	0.161865	3.36865	0.000755371	0.00605168
								NVE12481	CTRL	miR-2022_KD	49.653	20.197	34.925	1.29677	0.385064	3.36767	0.000758072	0.00607091
								NVE5630	CTRL	miR-2022_KD	44.0374	17.3439	30.6907	1.34425	0.399199	3.36736	0.000758919	0.00607527
								NVE10749	CTRL	miR-2022_KD	124.031	67.4409	95.736	0.871765	0.258914	3.367	0.000759907	0.00608077
								NVE6867	CTRL	miR-2022_KD	268.854	178.537	223.695	0.592652	0.176039	3.3666	0.000761017	0.00608723
								NVE15621	CTRL	miR-2022_KD	332.54	500.875	416.707	-0.587203	0.174457	-3.36588	0.000762985	0.00610055
								NVE25062	CTRL	miR-2022_KD	341.415	191.97	266.692	0.828111	0.246042	3.36573	0.000763415	0.00610157
								NVE6989	CTRL	miR-2022_KD	2103.26	2616.91	2360.09	-0.315788	0.0938355	-3.36533	0.000764512	0.00610791
								NVE5043	CTRL	miR-2022_KD	433.653	294.958	364.306	0.55648	0.165377	3.36493	0.000765642	0.00611451
								NVE22047	CTRL	miR-2022_KD	2338.61	1766.21	2052.41	0.404945	0.120348	3.36477	0.000766074	0.00611554
								NVE24898	CTRL	miR-2022_KD	1073.55	1365.61	1219.58	-0.346203	0.10294	-3.36317	0.000770542	0.00614758
								NVE26037	CTRL	miR-2022_KD	179.468	102.882	141.175	0.802267	0.238549	3.36311	0.000770699	0.00614758
								NVE14312	CTRL	miR-2022_KD	947.087	677.682	812.385	0.48297	0.143634	3.36251	0.000772374	0.00615707
								NVE9779	CTRL	miR-2022_KD	837.029	587.575	712.302	0.508434	0.151209	3.36246	0.0007725	0.00615707
								NVE17340	CTRL	miR-2022_KD	249.09	366.519	307.804	-0.559381	0.166419	-3.36127	0.000775849	0.00618132
								NVE14920	CTRL	miR-2022_KD	160.633	241.334	200.983	-0.585085	0.174111	-3.36042	0.000778242	0.00619793
								NVE8955	CTRL	miR-2022_KD	999.473	1303.86	1151.66	-0.38424	0.114351	-3.36018	0.000778923	0.00620082
								NVE25261	CTRL	miR-2022_KD	170.394	268.159	219.276	-0.649213	0.193214	-3.36007	0.00077922	0.00620082
								NVE10119	CTRL	miR-2022_KD	908.727	1145.43	1027.08	-0.334315	0.0995055	-3.35976	0.000780097	0.00620323
								NVE4923	CTRL	miR-2022_KD	842.938	560.999	701.969	0.584699	0.174031	3.35975	0.000780139	0.00620323
								NVE13314	CTRL	miR-2022_KD	368.106	253.165	310.636	0.535577	0.159419	3.35955	0.000780685	0.00620512
								NVE11256	CTRL	miR-2022_KD	720.052	935.332	827.692	-0.377496	0.112389	-3.35884	0.000782696	0.00621793
								NVE5479	CTRL	miR-2022_KD	4379.3	3563.2	3971.25	0.297323	0.0885216	3.35877	0.000782914	0.00621793
								NVE11271	CTRL	miR-2022_KD	12124.3	9981	11052.6	0.280496	0.0835248	3.35823	0.000784424	0.00622747
								NVE7065	CTRL	miR-2022_KD	971.572	595.791	783.681	0.706401	0.210381	3.35773	0.000785857	0.00623639
								NVE14955	CTRL	miR-2022_KD	286.979	419.501	353.24	-0.550584	0.164015	-3.35691	0.000788196	0.00625248
								NVE23392	CTRL	miR-2022_KD	795.09	581.149	688.119	0.451246	0.134511	3.35472	0.000794464	0.00629972
								NVE19678	CTRL	miR-2022_KD	153.518	90.5706	122.044	0.766094	0.228397	3.35423	0.000795869	0.00630838
								NVE6840	CTRL	miR-2022_KD	341.5	220.042	280.771	0.628665	0.187446	3.35385	0.000796963	0.00631457
								NVE7257	CTRL	miR-2022_KD	613.195	797.668	705.431	-0.381585	0.113811	-3.3528	0.000799998	0.00633612
								NVE9981	CTRL	miR-2022_KD	465.331	327.509	396.42	0.508579	0.151695	3.35264	0.000800455	0.00633725
								NVE20612	CTRL	miR-2022_KD	1445.32	1854.82	1650.07	-0.359168	0.107158	-3.35175	0.000803039	0.00635521
								NVE15308	CTRL	miR-2022_KD	456.625	255.798	356.212	0.836039	0.249478	3.35116	0.000804736	0.00636614
								NVE4357	CTRL	miR-2022_KD	1777.71	2260.6	2019.16	-0.347022	0.103559	-3.35097	0.000805285	0.00636798
								NVE12677	CTRL	miR-2022_KD	638.81	832.902	735.856	-0.384735	0.114849	-3.3499	0.000808395	0.00639006
								NVE622	CTRL	miR-2022_KD	1042.94	1388.06	1215.5	-0.410665	0.122606	-3.34948	0.000809622	0.00639725
								NVE23800	CTRL	miR-2022_KD	1062.51	1361.12	1211.82	-0.357621	0.106807	-3.34828	0.000813147	0.00642259
								NVE10351	CTRL	miR-2022_KD	107.175	53.4298	80.3025	1.01481	0.303094	3.34817	0.000813484	0.00642273
								NVE5169	CTRL	miR-2022_KD	92.1014	189.741	140.921	-1.04523	0.312204	-3.34789	0.000814292	0.00642659
								NVE14275	CTRL	miR-2022_KD	1301.18	1625.59	1463.38	-0.320209	0.0956631	-3.34726	0.000816147	0.00643659
								NVE11284	CTRL	miR-2022_KD	852.009	1372.74	1112.37	-0.68697	0.205241	-3.34714	0.0008165	0.00643659
								NVE8855	CTRL	miR-2022_KD	351.628	213.159	282.393	0.722379	0.21582	3.34713	0.000816518	0.00643659
								NVE15677	CTRL	miR-2022_KD	4688.94	5684.84	5186.89	-0.278141	0.0831048	-3.34687	0.0008173	0.00644024
								NVE12992	CTRL	miR-2022_KD	9201.86	5995.85	7598.86	0.618164	0.18474	3.34613	0.000819487	0.00645494
								NVE13292	CTRL	miR-2022_KD	613.517	358.342	485.929	0.773205	0.231088	3.34594	0.000820049	0.00645685
								NVE24891	CTRL	miR-2022_KD	242.025	391.062	316.543	-0.692701	0.207037	-3.34578	0.00082052	0.00645803
								NVE2456	CTRL	miR-2022_KD	346.332	236.163	291.248	0.55425	0.165663	3.34564	0.000820925	0.00645869
								NVE20044	CTRL	miR-2022_KD	221.798	321.437	271.618	-0.532476	0.159166	-3.3454	0.000821628	0.0064617
								NVE400	CTRL	miR-2022_KD	1698.15	2303.14	2000.64	-0.438597	0.131113	-3.34517	0.000822314	0.00646281
								NVE7191	CTRL	miR-2022_KD	137.449	214.152	175.8	-0.641798	0.19186	-3.34514	0.000822411	0.00646281
								NVE9178	CTRL	miR-2022_KD	309.703	433.925	371.814	-0.485255	0.145078	-3.3448	0.000823427	0.00646827
								NVE4343	CTRL	miR-2022_KD	132.927	55.459	94.1928	1.25224	0.374422	3.34446	0.000824425	0.00647211
								NVE19531	CTRL	miR-2022_KD	4701.15	3894.77	4297.96	0.271216	0.0810953	3.34442	0.000824558	0.00647211
								NVE24889	CTRL	miR-2022_KD	63.4755	28.7104	46.0929	1.13283	0.338772	3.34394	0.000825969	0.00647843
								NVE9801	CTRL	miR-2022_KD	617.386	447.4	532.393	0.463888	0.138725	3.34393	0.000826007	0.00647843
								NVE11489	CTRL	miR-2022_KD	26.4149	7.00464	16.7098	1.93439	0.578523	3.34368	0.000826762	0.00648183
								NVE5754	CTRL	miR-2022_KD	40.6382	12.402	26.5201	1.69396	0.50677	3.34265	0.000829812	0.00650321
								NVE10770	CTRL	miR-2022_KD	125.506	68.6862	97.096	0.868074	0.259728	3.34224	0.000831038	0.00650828
								NVE5566	CTRL	miR-2022_KD	42.6271	14.4181	28.5226	1.58495	0.474233	3.34214	0.000831362	0.00650828
								NVE4448	CTRL	miR-2022_KD	189183	293904	241543	-0.635568	0.19018	-3.34193	0.000831968	0.00650828
								NVE22465	CTRL	miR-2022_KD	714.447	976.315	845.381	-0.451647	0.135146	-3.34191	0.00083204	0.00650828
								NVE10276	CTRL	miR-2022_KD	225.382	134.179	179.781	0.750988	0.224725	3.34181	0.000832342	0.00650828
								NVE14886	CTRL	miR-2022_KD	517.137	314.18	415.659	0.719953	0.215439	3.34179	0.000832398	0.00650828
								NVE12021	CTRL	miR-2022_KD	1001.44	720.758	861.101	0.475591	0.142368	3.34059	0.000836015	0.00653402
								NVE4531	CTRL	miR-2022_KD	722.313	922.322	822.317	-0.351955	0.105363	-3.34042	0.000836512	0.00653537
								NVE939	CTRL	miR-2022_KD	434.55	598.092	516.321	-0.460392	0.137845	-3.33992	0.000838026	0.00654466
								NVE18252	CTRL	miR-2022_KD	1344.7	980.144	1162.42	0.454416	0.136101	3.33882	0.000841347	0.00656805
								NVE24201	CTRL	miR-2022_KD	4668.32	3820.62	4244.47	0.288869	0.0865266	3.3385	0.000842319	0.00657309
								NVE11071	CTRL	miR-2022_KD	345.655	514.898	430.276	-0.570129	0.170788	-3.33822	0.00084318	0.00657574
								NVE25266	CTRL	miR-2022_KD	785.375	1079.18	932.277	-0.457084	0.136928	-3.33813	0.000843438	0.00657574
								NVE20228	CTRL	miR-2022_KD	646.601	835.638	741.12	-0.370384	0.110958	-3.33807	0.000843638	0.00657574
								NVE20325	CTRL	miR-2022_KD	1471.93	2029.23	1750.58	-0.463269	0.138834	-3.33685	0.000847335	0.006602
								NVE20618	CTRL	miR-2022_KD	323.024	228.462	275.743	0.496602	0.148832	3.33666	0.000847916	0.00660397
								NVE20480	CTRL	miR-2022_KD	1678.5	2080.57	1879.54	-0.309445	0.0927525	-3.33625	0.000849181	0.00661127
								NVE25613	CTRL	miR-2022_KD	107.401	183.044	145.222	-0.768032	0.230261	-3.33548	0.000851521	0.00662692
								NVE4379	CTRL	miR-2022_KD	102.548	53.3945	77.9711	0.9372	0.281032	3.33485	0.000853454	0.00663941
								NVE25209	CTRL	miR-2022_KD	673.46	1010.3	841.882	-0.583096	0.174873	-3.3344	0.000854832	0.00664525
								NVE21432	CTRL	miR-2022_KD	3198.27	3904.98	3551.62	-0.287652	0.0862682	-3.33439	0.000854865	0.00664525
								NVE19220	CTRL	miR-2022_KD	945.121	693.359	819.24	0.449337	0.134771	3.33407	0.000855849	0.0066494
								NVE8185	CTRL	miR-2022_KD	1241.71	1678.94	1460.33	-0.434354	0.130282	-3.33394	0.000856256	0.0066494
								NVE24888	CTRL	miR-2022_KD	33.0599	68.0771	50.5685	-1.03835	0.311452	-3.33389	0.00085639	0.0066494
								NVE22272	CTRL	miR-2022_KD	912.347	1170.02	1041.18	-0.359288	0.107772	-3.33376	0.000856801	0.00665003
								NVE3573	CTRL	miR-2022_KD	510.084	375.024	442.554	0.443106	0.13296	3.33263	0.000860302	0.00667463
								NVE3373	CTRL	miR-2022_KD	3012.81	3626.39	3319.6	-0.267248	0.0802062	-3.33202	0.000862196	0.00668642
								NVE6176	CTRL	miR-2022_KD	1382.8	1757.48	1570.14	-0.346383	0.103959	-3.33192	0.000862485	0.00668642
								NVE5466	CTRL	miR-2022_KD	495.148	348.401	421.775	0.50863	0.152666	3.33165	0.00086332	0.00669031
								NVE21034	CTRL	miR-2022_KD	310.118	421.905	366.011	-0.445203	0.133673	-3.33053	0.000866813	0.0067148
								NVE9472	CTRL	miR-2022_KD	3484.5	2493.33	2988.92	0.482969	0.145038	3.32996	0.000868598	0.00672604
								NVE16397	CTRL	miR-2022_KD	10764.9	8376.38	9570.64	0.361789	0.108657	3.32965	0.000869561	0.00672837
								NVE21052	CTRL	miR-2022_KD	1283.3	1581.25	1432.27	-0.300598	0.0902792	-3.32965	0.000869567	0.00672837
								NVE18945	CTRL	miR-2022_KD	360.061	501.286	430.674	-0.475491	0.142837	-3.3289	0.000871882	0.00674369
								NVE2750	CTRL	miR-2022_KD	119.852	64.3711	92.1115	0.889291	0.2673	3.32694	0.000878057	0.00678882
								NVE18964	CTRL	miR-2022_KD	70.443	34.6151	52.5291	1.02299	0.307496	3.32683	0.000878391	0.00678882
								NVE11218	CTRL	miR-2022_KD	5696.74	4507.35	5102.04	0.337606	0.101497	3.32626	0.000880192	0.00680014
								NVE4434	CTRL	miR-2022_KD	451.179	615.957	533.568	-0.445729	0.134083	-3.32429	0.000886448	0.00684584
								NVE25074	CTRL	miR-2022_KD	873.382	610.598	741.99	0.51583	0.155411	3.31914	0.000902939	0.00697052
								NVE23437	CTRL	miR-2022_KD	1930.41	1537.88	1734.14	0.329168	0.0991978	3.3183	0.000905666	0.0069889
								NVE22146	CTRL	miR-2022_KD	444.156	261.173	352.665	0.764849	0.23052	3.31793	0.000906877	0.00699556
								NVE22753	CTRL	miR-2022_KD	264.698	372.691	318.695	-0.494643	0.149094	-3.31766	0.000907754	0.00699965
								NVE7697	CTRL	miR-2022_KD	650.927	492.107	571.517	0.405386	0.122197	3.31747	0.000908375	0.00700175
								NVE9322	CTRL	miR-2022_KD	485.294	665.256	575.275	-0.453413	0.136686	-3.31719	0.000909281	0.00700605
								NVE25507	CTRL	miR-2022_KD	62.0896	28.2732	45.1814	1.13866	0.343276	3.31704	0.00090978	0.00700722
								NVE7595	CTRL	miR-2022_KD	85.694	153.179	119.437	-0.833345	0.251331	-3.31572	0.000914062	0.00703751
								NVE18077	CTRL	miR-2022_KD	159.334	263.759	211.546	-0.723114	0.218111	-3.31535	0.0009153	0.00704411
								NVE1994	CTRL	miR-2022_KD	2620.49	2130.08	2375.28	0.298092	0.0899156	3.31525	0.000915619	0.00704411
								NVE12583	CTRL	miR-2022_KD	82.6487	32.1176	57.3831	1.35961	0.410193	3.31457	0.000917851	0.00705858
								NVE5423	CTRL	miR-2022_KD	222.671	145.955	184.313	0.608465	0.183585	3.31435	0.000918557	0.00706132
								NVE15511	CTRL	miR-2022_KD	305.557	419.817	362.687	-0.457943	0.138178	-3.31415	0.000919206	0.00706361
								NVE16830	CTRL	miR-2022_KD	690.816	901.433	796.124	-0.38543	0.116308	-3.31388	0.000920123	0.00706796
								NVE22193	CTRL	miR-2022_KD	1021.26	1334.04	1177.65	-0.384607	0.116115	-3.3123	0.000925338	0.00710531
								NVE13401	CTRL	miR-2022_KD	197.951	295.044	246.498	-0.578048	0.174525	-3.31212	0.000925915	0.00710704
								NVE12023	CTRL	miR-2022_KD	608.457	828.554	718.505	-0.446405	0.13479	-3.31186	0.000926777	0.00711094
								NVE13230	CTRL	miR-2022_KD	150.477	91.78	121.128	0.712019	0.215076	3.31055	0.000931137	0.00714167
								NVE12620	CTRL	miR-2022_KD	359.049	226.773	292.911	0.661524	0.199915	3.30902	0.000936243	0.0071781
								NVE8349	CTRL	miR-2022_KD	1186.29	1527.26	1356.78	-0.362979	0.109702	-3.30877	0.000937072	0.00718172
								NVE16031	CTRL	miR-2022_KD	46.4001	15.8807	31.1404	1.55274	0.469369	3.30815	0.000939156	0.00719496
								NVE1329	CTRL	miR-2022_KD	211.546	307.254	259.4	-0.533779	0.161373	-3.30775	0.000940503	0.00720254
								NVE23196	CTRL	miR-2022_KD	311.608	205.195	258.402	0.59671	0.180428	3.30719	0.00094238	0.00721417
								NVE25754	CTRL	miR-2022_KD	460.097	319.616	389.856	0.522231	0.157971	3.30585	0.000946874	0.00724563
								NVE7711	CTRL	miR-2022_KD	3625.3	4537.54	4081.42	-0.323906	0.097985	-3.30567	0.000947492	0.00724563
								NVE23180	CTRL	miR-2022_KD	872.358	1156.69	1014.52	-0.405799	0.122759	-3.30565	0.000947569	0.00724563
								NVE12437	CTRL	miR-2022_KD	84.3519	44.627	64.4895	0.924594	0.279739	3.30521	0.000949059	0.00725427
								NVE1218	CTRL	miR-2022_KD	209.562	306.465	258.014	-0.551616	0.166943	-3.30421	0.000952433	0.00727729
								NVE10477	CTRL	miR-2022_KD	115.913	182.269	149.091	-0.652585	0.197591	-3.3027	0.000957575	0.00731381
								NVE2339	CTRL	miR-2022_KD	255.73	153.839	204.784	0.738363	0.223597	3.30221	0.000959267	0.00732396
								NVE7824	CTRL	miR-2022_KD	2030.81	1672.84	1851.83	0.279779	0.0847376	3.30171	0.000960983	0.00733428
								NVE19836	CTRL	miR-2022_KD	411.337	282.812	347.075	0.535161	0.162123	3.30096	0.00096355	0.00735108
								NVE3470	CTRL	miR-2022_KD	347.926	465.36	406.643	-0.420848	0.127513	-3.30044	0.000965335	0.00736192
								NVE5515	CTRL	miR-2022_KD	132.651	61.6639	97.1575	1.09713	0.332597	3.29867	0.000971443	0.00740403
								NVE21877	CTRL	miR-2022_KD	629.076	425.767	527.421	0.566445	0.171722	3.29863	0.000971593	0.00740403
								NVE24529	CTRL	miR-2022_KD	1185.48	1523.21	1354.34	-0.361918	0.109741	-3.29793	0.000973997	0.00741954
								NVE1949	CTRL	miR-2022_KD	336.557	523.524	430.04	-0.639958	0.194067	-3.29761	0.000975117	0.00742527
								NVE21452	CTRL	miR-2022_KD	493.58	679.403	586.491	-0.459345	0.139343	-3.2965	0.000978974	0.00745182
								NVE4353	CTRL	miR-2022_KD	112.294	177.263	144.779	-0.653005	0.198105	-3.29625	0.00097985	0.00745541
								NVE20549	CTRL	miR-2022_KD	78.7397	32.4715	55.6056	1.27385	0.386465	3.29615	0.000980186	0.00745541
								NVE4312	CTRL	miR-2022_KD	170.855	250.693	210.774	-0.556054	0.168717	-3.29579	0.000981464	0.00746231
								NVE22291	CTRL	miR-2022_KD	251.67	361.096	306.383	-0.522858	0.158742	-3.29376	0.000988567	0.00751348
								NVE21285	CTRL	miR-2022_KD	2017.99	1324.58	1671.29	0.606678	0.184199	3.29361	0.000989106	0.00751474
								NVE25375	CTRL	miR-2022_KD	1703.77	1333.62	1518.69	0.353028	0.107203	3.29309	0.000990916	0.00752566
								NVE14986	CTRL	miR-2022_KD	65.4074	28.9365	47.1719	1.18939	0.361212	3.29279	0.000991998	0.00753103
								NVE21646	CTRL	miR-2022_KD	522.437	694.197	608.317	-0.410218	0.124589	-3.29258	0.00099274	0.00753383
								NVE12743	CTRL	miR-2022_KD	30.0359	8.61313	19.3245	1.79485	0.545471	3.29047	0.00100021	0.00758394
								NVE7536	CTRL	miR-2022_KD	370.588	249.14	309.864	0.573099	0.174171	3.29044	0.00100031	0.00758394
								NVE20835	CTRL	miR-2022_KD	65.3247	29.9992	47.6619	1.13456	0.344809	3.29039	0.00100047	0.00758394
								NVE23680	CTRL	miR-2022_KD	388.836	601.679	495.258	-0.627006	0.190588	-3.28985	0.0010024	0.00759571
								NVE19205	CTRL	miR-2022_KD	115.427	64.3332	89.8803	0.838202	0.254804	3.2896	0.00100331	0.00759971
								NVE7532	CTRL	miR-2022_KD	700.409	503.457	601.933	0.473733	0.144096	3.28761	0.0010104	0.00764707
								NVE20093	CTRL	miR-2022_KD	836.421	1198.39	1017.4	-0.519524	0.158027	-3.28757	0.00101056	0.00764707
								NVE12376	CTRL	miR-2022_KD	49.4231	20.0056	34.7144	1.31083	0.398727	3.28753	0.0010107	0.00764707
								NVE13384	CTRL	miR-2022_KD	30.9434	9.73962	20.3415	1.66713	0.507248	3.28662	0.00101399	0.0076691
								NVE11530	CTRL	miR-2022_KD	30.3818	65.1501	47.766	-1.1024	0.335487	-3.28597	0.00101633	0.0076839
								NVE22658	CTRL	miR-2022_KD	546.437	773.233	659.835	-0.498693	0.151814	-3.28489	0.00102022	0.00771042
								NVE13595	CTRL	miR-2022_KD	165.485	89.1519	127.318	0.895837	0.272837	3.28342	0.00102557	0.00774795
								NVE10774	CTRL	miR-2022_KD	35.5394	11.9566	23.748	1.55686	0.474329	3.28223	0.00102991	0.00777781
								NVE7820	CTRL	miR-2022_KD	41.9105	16.6988	29.3047	1.33051	0.405416	3.28183	0.00103136	0.0077858
								NVE541	CTRL	miR-2022_KD	263.768	160.249	212.008	0.713732	0.217598	3.28005	0.00103787	0.0078295
								NVE24264	CTRL	miR-2022_KD	1169.72	1622.98	1396.35	-0.471214	0.143661	-3.28004	0.00103792	0.0078295
								NVE13961	CTRL	miR-2022_KD	91.5438	49.4154	70.4796	0.884149	0.269634	3.27907	0.00104149	0.00785106
								NVE3422	CTRL	miR-2022_KD	281.325	382.857	332.091	-0.444178	0.135459	-3.27905	0.00104156	0.00785106
								NVE21823	CTRL	miR-2022_KD	3150.34	2274.92	2712.63	0.468983	0.143036	3.27877	0.00104259	0.0078559
								NVE12184	CTRL	miR-2022_KD	584.286	407.474	495.88	0.516998	0.157703	3.2783	0.00104435	0.00786623
								NVE4906	CTRL	miR-2022_KD	82.4044	35.7789	59.0917	1.1877	0.362388	3.27742	0.00104761	0.0078878
								NVE25251	CTRL	miR-2022_KD	390.7	544.678	467.689	-0.477448	0.145713	-3.27663	0.00105054	0.00790693
								NVE15504	CTRL	miR-2022_KD	10041.9	8206.51	9124.19	0.291047	0.0888281	3.27652	0.00105095	0.00790702
								NVE22688	CTRL	miR-2022_KD	1312.03	1627.36	1469.7	-0.310522	0.0947797	-3.27625	0.00105194	0.00791157
								NVE19211	CTRL	miR-2022_KD	1504.85	1886.35	1695.6	-0.325274	0.0992935	-3.27588	0.00105332	0.00791898
								NVE24262	CTRL	miR-2022_KD	702.536	538.114	620.325	0.384507	0.117384	3.27563	0.00105428	0.00792273
								NVE15038	CTRL	miR-2022_KD	961.041	1280.95	1121	-0.414973	0.126688	-3.27554	0.00105461	0.00792273
								NVE18866	CTRL	miR-2022_KD	504.93	380.284	442.607	0.409906	0.125202	3.27396	0.00106053	0.00796426
								NVE24191	CTRL	miR-2022_KD	325.56	207.936	266.748	0.64308	0.196449	3.27352	0.00106217	0.0079736
								NVE10379	CTRL	miR-2022_KD	347.174	471.4	409.287	-0.439867	0.134381	-3.2733	0.00106301	0.00797692
								NVE3593	CTRL	miR-2022_KD	812.3	1092.56	952.429	-0.425157	0.129919	-3.27248	0.00106608	0.00799698
								NVE13784	CTRL	miR-2022_KD	1453.26	1804.77	1629.01	-0.311636	0.0952379	-3.27219	0.00106719	0.00800236
								NVE25092	CTRL	miR-2022_KD	154.946	84.3125	119.629	0.875809	0.267698	3.27164	0.00106927	0.00801123
								NVE10909	CTRL	miR-2022_KD	398.606	254.747	326.677	0.642857	0.196498	3.27156	0.00106955	0.00801123
								NVE4089	CTRL	miR-2022_KD	257.6	157.77	207.685	0.705626	0.215685	3.27156	0.00106957	0.00801123
								NVE14927	CTRL	miR-2022_KD	784.303	1038.25	911.278	-0.402763	0.123143	-3.2707	0.0010728	0.00803243
								NVE16553	CTRL	miR-2022_KD	677.247	874.291	775.769	-0.368308	0.112627	-3.27015	0.0010749	0.00804517
								NVE24961	CTRL	miR-2022_KD	380.486	656.536	518.511	-0.786299	0.240609	-3.26795	0.00108328	0.0081049
								NVE21887	CTRL	miR-2022_KD	722.666	935.8	829.233	-0.373477	0.114296	-3.26763	0.0010845	0.00810818
								NVE16181	CTRL	miR-2022_KD	1107.01	1534.91	1320.96	-0.470329	0.143936	-3.26763	0.00108453	0.00810818
								NVE14714	CTRL	miR-2022_KD	1219.87	1606.68	1413.27	-0.397247	0.121575	-3.26749	0.00108504	0.00810904
								NVE6572	CTRL	miR-2022_KD	106.285	55.7749	81.0298	0.926382	0.283713	3.2652	0.00109386	0.00817189
								NVE17659	CTRL	miR-2022_KD	568.298	384.964	476.631	0.559119	0.171263	3.26468	0.00109589	0.00818399
								NVE5837	CTRL	miR-2022_KD	169.826	297.667	233.746	-0.8061	0.246961	-3.26408	0.0010982	0.00819826
								NVE18531	CTRL	miR-2022_KD	1866.74	1385.35	1626.04	0.429836	0.13173	3.26301	0.00110236	0.00822501
								NVE17895	CTRL	miR-2022_KD	507.503	281.138	394.32	0.851096	0.260837	3.26295	0.0011026	0.00822501
								NVE25434	CTRL	miR-2022_KD	112.92	178.607	145.763	-0.662309	0.202987	-3.26281	0.00110312	0.00822582
								NVE11985	CTRL	miR-2022_KD	106.714	61.0984	83.9062	0.808847	0.247948	3.26216	0.00110567	0.0082418
								NVE6235	CTRL	miR-2022_KD	30.695	8.57656	19.6358	1.83855	0.56367	3.26174	0.0011073	0.00825085
								NVE3206	CTRL	miR-2022_KD	9332.41	7492.5	8412.46	0.31706	0.0972575	3.26	0.00111411	0.00829641
								NVE25693	CTRL	miR-2022_KD	1379.78	1805.3	1592.54	-0.387572	0.118888	-3.25997	0.00111423	0.00829641
								NVE1415	CTRL	miR-2022_KD	1344.51	1080.83	1212.67	0.316191	0.0970017	3.25965	0.00111551	0.00830283
								NVE25127	CTRL	miR-2022_KD	68.1156	31.1996	49.6576	1.1143	0.341868	3.25946	0.00111626	0.00830533
								NVE18180	CTRL	miR-2022_KD	221.688	362.855	292.272	-0.708117	0.217318	-3.25844	0.00112028	0.00833222
								NVE14719	CTRL	miR-2022_KD	180.555	89.5935	135.074	1.00743	0.309214	3.25804	0.00112184	0.00834071
								NVE13845	CTRL	miR-2022_KD	94.142	38.4564	66.2992	1.30224	0.399729	3.25782	0.00112273	0.00834427
								NVE21862	CTRL	miR-2022_KD	242.462	379.353	310.908	-0.640147	0.196521	-3.25739	0.00112442	0.00835373
								NVE21903	CTRL	miR-2022_KD	906.873	1330.99	1118.93	-0.55248	0.169615	-3.25727	0.0011249	0.00835422
								NVE3502	CTRL	miR-2022_KD	344.41	465.103	404.757	-0.430897	0.132305	-3.25684	0.00112659	0.00836367
								NVE15432	CTRL	miR-2022_KD	402.818	537.125	469.971	-0.414909	0.127408	-3.25655	0.00112776	0.00836931
								NVE13934	CTRL	miR-2022_KD	71.9534	32.5612	52.2573	1.15238	0.353914	3.2561	0.00112955	0.00837949
								NVE19645	CTRL	miR-2022_KD	563.86	359.188	461.524	0.646783	0.198687	3.25529	0.00113278	0.00840031
								NVE26008	CTRL	miR-2022_KD	419.484	625.089	522.286	-0.575742	0.176881	-3.25496	0.00113408	0.00840688
								NVE825	CTRL	miR-2022_KD	3600.5	2184.35	2892.43	0.720697	0.221453	3.2544	0.00113633	0.00842043
								NVE2728	CTRL	miR-2022_KD	102.38	53.2574	77.8185	0.942994	0.289787	3.2541	0.00113752	0.00842619
								NVE17437	CTRL	miR-2022_KD	243.841	162.509	203.175	0.584376	0.179602	3.25373	0.001139	0.00843403
								NVE16570	CTRL	miR-2022_KD	294.719	198.379	246.549	0.566332	0.174089	3.25312	0.00114147	0.00844924
								NVE4735	CTRL	miR-2022_KD	1387.78	1746.22	1567	-0.330544	0.101613	-3.25296	0.0011421	0.00845081
								NVE24853	CTRL	miR-2022_KD	104.487	56.5475	80.5172	0.888889	0.273285	3.25261	0.0011435	0.00845806
								NVE15017	CTRL	miR-2022_KD	2204.49	3045.85	2625.17	-0.465778	0.143299	-3.2504	0.00115242	0.00851821
								NVE11026	CTRL	miR-2022_KD	550.818	705.489	628.154	-0.358082	0.110167	-3.25036	0.00115261	0.00851821
								NVE21311	CTRL	miR-2022_KD	593.036	444.467	518.751	0.413096	0.1271	3.25018	0.00115334	0.00851821
								NVE13532	CTRL	miR-2022_KD	356.916	261.339	309.128	0.451633	0.138958	3.25014	0.00115349	0.00851821
								NVE3341	CTRL	miR-2022_KD	1725.64	1026.97	1376.31	0.74864	0.230345	3.25007	0.00115375	0.00851821
								NVE601	CTRL	miR-2022_KD	69.1959	34.5336	51.8647	0.999314	0.307485	3.24995	0.00115423	0.00851867
								NVE2016	CTRL	miR-2022_KD	1527.37	2267.64	1897.5	-0.568976	0.175083	-3.24974	0.00115509	0.00852183
								NVE16837	CTRL	miR-2022_KD	3661.08	2862.17	3261.63	0.355586	0.109428	3.24951	0.00115603	0.00852301
								NVE22114	CTRL	miR-2022_KD	60.7665	27.9459	44.3562	1.1295	0.347591	3.2495	0.00115609	0.00852301
								NVE14683	CTRL	miR-2022_KD	223.016	725.634	474.325	-1.70227	0.523937	-3.249	0.00115813	0.00853489
								NVE8328	CTRL	miR-2022_KD	150.601	90.3997	120.5	0.733193	0.225686	3.24874	0.00115918	0.00853953
								NVE2055	CTRL	miR-2022_KD	124.981	65.5426	95.2615	0.92124	0.283622	3.24812	0.0011617	0.00855495
								NVE24921	CTRL	miR-2022_KD	156.391	97.078	126.734	0.685601	0.211144	3.24708	0.00116595	0.00858309
								NVE21172	CTRL	miR-2022_KD	370.232	501.313	435.772	-0.440045	0.135536	-3.24669	0.00116755	0.00859172
								NVE13355	CTRL	miR-2022_KD	75.9036	36.1414	56.0225	1.08063	0.332857	3.24652	0.00116825	0.00859379
								NVE10791	CTRL	miR-2022_KD	4545.54	3444.4	3994.97	0.39987	0.1232	3.24569	0.00117167	0.00861574
								NVE23970	CTRL	miR-2022_KD	723.971	918.336	821.154	-0.342239	0.105449	-3.24555	0.00117222	0.00861669
								NVE4585	CTRL	miR-2022_KD	1112.12	1531.93	1322.03	-0.460726	0.141966	-3.24532	0.00117317	0.0086205
								NVE13933	CTRL	miR-2022_KD	142.596	86.0662	114.331	0.721891	0.222463	3.24499	0.00117454	0.00862716
								NVE16405	CTRL	miR-2022_KD	3216.88	4071.48	3644.18	-0.33932	0.10457	-3.2449	0.00117493	0.00862716
								NVE2752	CTRL	miR-2022_KD	85.4626	44.6903	65.0765	0.942195	0.290393	3.24455	0.00117637	0.00863458
								NVE5080	CTRL	miR-2022_KD	2603.34	3517.85	3060.59	-0.433979	0.133764	-3.24437	0.00117713	0.00863699
								NVE9848	CTRL	miR-2022_KD	103.82	50.6046	77.2121	1.03955	0.320429	3.24425	0.00117761	0.00863741
								NVE4163	CTRL	miR-2022_KD	31.7068	8.85833	20.2826	1.81754	0.56043	3.24311	0.00118231	0.00866871
								NVE1108	CTRL	miR-2022_KD	1322.98	1708.51	1515.75	-0.367743	0.113401	-3.24284	0.00118343	0.00867375
								NVE9705	CTRL	miR-2022_KD	55.5702	20.8516	38.2109	1.39879	0.431411	3.24235	0.00118547	0.00868553
								NVE14899	CTRL	miR-2022_KD	545.219	769.887	657.553	-0.497077	0.153395	-3.2405	0.00119322	0.00873913
								NVE9290	CTRL	miR-2022_KD	636.489	838.145	737.317	-0.398977	0.123149	-3.23981	0.00119611	0.00875716
								NVE12904	CTRL	miR-2022_KD	60.9738	170.47	115.722	-1.48048	0.457001	-3.23957	0.00119712	0.00876063
								NVE15115	CTRL	miR-2022_KD	704.836	525.363	615.099	0.421987	0.130264	3.23948	0.00119746	0.00876063
								NVE23913	CTRL	miR-2022_KD	2974.62	3694.86	3334.74	-0.313186	0.0966937	-3.23895	0.0011997	0.00877381
								NVE7858	CTRL	miR-2022_KD	345.779	222.394	284.086	0.631505	0.195039	3.23784	0.00120437	0.00880477
								NVE23050	CTRL	miR-2022_KD	1770.34	1261.96	1516.15	0.487978	0.150723	3.23759	0.00120543	0.00880803
								NVE24728	CTRL	miR-2022_KD	989.738	1250.2	1119.97	-0.335969	0.103773	-3.23753	0.00120569	0.00880803
								NVE21305	CTRL	miR-2022_KD	823.081	1083.1	953.093	-0.394152	0.121824	-3.23542	0.00121462	0.00887009
								NVE18082	CTRL	miR-2022_KD	731.541	556.283	643.912	0.392994	0.121503	3.23445	0.00121876	0.00889709
								NVE15417	CTRL	miR-2022_KD	322.195	438.267	380.231	-0.443828	0.137238	-3.23401	0.00122067	0.00890777
								NVE23994	CTRL	miR-2022_KD	865.465	1108.26	986.861	-0.35555	0.109948	-3.23379	0.00122157	0.00891117
								NVE3487	CTRL	miR-2022_KD	52.7805	17.381	35.0808	1.59018	0.491771	3.23357	0.00122254	0.00891496
								NVE13082	CTRL	miR-2022_KD	301.587	210.909	256.248	0.513499	0.158824	3.23314	0.00122437	0.0089251
								NVE18480	CTRL	miR-2022_KD	443.524	298.694	371.109	0.573777	0.177477	3.23296	0.00122515	0.00892755
								NVE743	CTRL	miR-2022_KD	15542.2	13037.3	14289.8	0.253618	0.0784625	3.23235	0.00122775	0.00894325
								NVE14426	CTRL	miR-2022_KD	327.139	153.349	240.244	1.09082	0.337529	3.23177	0.00123025	0.00895827
								NVE4640	CTRL	miR-2022_KD	139.853	78.4714	109.162	0.831697	0.257666	3.22781	0.00124743	0.00908005
								NVE18339	CTRL	miR-2022_KD	31.8421	8.68586	20.264	1.84663	0.572378	3.22625	0.00125423	0.00912627
								NVE26091	CTRL	miR-2022_KD	35.2651	12.4109	23.838	1.4969	0.464001	3.22607	0.00125502	0.00912867
								NVE12303	CTRL	miR-2022_KD	590.734	769.347	680.041	-0.383113	0.118787	-3.22521	0.00125881	0.00914996
								NVE8387	CTRL	miR-2022_KD	122.466	192.201	157.333	-0.65581	0.203339	-3.2252	0.00125885	0.00914996
								NVE3066	CTRL	miR-2022_KD	993.311	1402.37	1197.84	-0.498668	0.154625	-3.22501	0.00125967	0.00915262
								NVE23971	CTRL	miR-2022_KD	1038.05	1333.01	1185.53	-0.360805	0.111899	-3.22438	0.00126244	0.00916944
								NVE10748	CTRL	miR-2022_KD	499.101	338.962	419.031	0.554389	0.171991	3.22336	0.00126696	0.00919893
								NVE24816	CTRL	miR-2022_KD	4606.18	3684.49	4145.34	0.32196	0.0998999	3.22282	0.00126935	0.00921299
								NVE4685	CTRL	miR-2022_KD	844.799	1144.16	994.479	-0.437074	0.135626	-3.22264	0.00127016	0.00921554
								NVE4973	CTRL	miR-2022_KD	1239.82	1615.54	1427.68	-0.380683	0.118141	-3.22228	0.00127173	0.00922361
								NVE964	CTRL	miR-2022_KD	245.071	339.39	292.231	-0.466726	0.144855	-3.22202	0.0012729	0.00922875
								NVE3140	CTRL	miR-2022_KD	2748.85	3447.64	3098.24	-0.327233	0.101629	-3.21988	0.00128245	0.00929467
								NVE16445	CTRL	miR-2022_KD	177.81	268.416	223.113	-0.596953	0.18548	-3.21842	0.001289	0.00933876
								NVE12557	CTRL	miR-2022_KD	733.738	958.471	846.105	-0.385368	0.119748	-3.21816	0.00129017	0.00933876
								NVE22167	CTRL	miR-2022_KD	1670.18	1173.96	1422.07	0.508304	0.157949	3.21815	0.00129021	0.00933876
								NVE6667	CTRL	miR-2022_KD	77.6942	40.0117	58.853	0.962277	0.29902	3.21811	0.00129039	0.00933876
								NVE13005	CTRL	miR-2022_KD	387.545	513.47	450.507	-0.408098	0.126831	-3.21765	0.00129247	0.00935042
								NVE10831	CTRL	miR-2022_KD	154.004	227.323	190.664	-0.562944	0.175094	-3.21511	0.00130396	0.00942902
								NVE13199	CTRL	miR-2022_KD	515.659	335.366	425.513	0.618184	0.192279	3.21504	0.00130427	0.00942902
								NVE8305	CTRL	miR-2022_KD	179.93	106.054	142.992	0.758674	0.235986	3.21491	0.00130486	0.00942993
								NVE3751	CTRL	miR-2022_KD	5371.93	4295.19	4833.56	0.322357	0.100294	3.21411	0.00130848	0.0094527
								NVE17967	CTRL	miR-2022_KD	560.99	413.339	487.164	0.438848	0.136571	3.21332	0.00131209	0.00947539
								NVE6793	CTRL	miR-2022_KD	1831.72	1472.15	1651.94	0.314662	0.0979555	3.21229	0.0013168	0.00950596
								NVE219	CTRL	miR-2022_KD	222.232	150.271	186.251	0.565984	0.176201	3.21216	0.00131742	0.00950702
								NVE2435	CTRL	miR-2022_KD	5297.71	4129.59	4713.65	0.358799	0.111711	3.21185	0.00131881	0.00951367
								NVE19698	CTRL	miR-2022_KD	188.307	83.061	135.684	1.1702	0.364398	3.21133	0.0013212	0.00952753
								NVE16858	CTRL	miR-2022_KD	528.367	752.495	640.431	-0.510304	0.158916	-3.21116	0.00132199	0.009529
								NVE15332	CTRL	miR-2022_KD	208.345	136.225	172.285	0.616177	0.191891	3.21108	0.00132236	0.009529
								NVE14249	CTRL	miR-2022_KD	626.42	822.053	724.237	-0.389907	0.121433	-3.21089	0.00132325	0.00953201
								NVE15199	CTRL	miR-2022_KD	324.2	463.501	393.851	-0.516273	0.16085	-3.20966	0.00132894	0.00956961
								NVE2680	CTRL	miR-2022_KD	626.154	388.176	507.165	0.689275	0.214798	3.20895	0.00133223	0.00958984
								NVE1922	CTRL	miR-2022_KD	135.326	71.4741	103.4	0.918672	0.286382	3.20786	0.00133727	0.00962275
								NVE11415	CTRL	miR-2022_KD	228.104	131.721	179.913	0.793974	0.247582	3.20691	0.00134168	0.00964885
								NVE3006	CTRL	miR-2022_KD	680.362	484.268	582.315	0.488325	0.152274	3.20687	0.00134186	0.00964885
								NVE8261	CTRL	miR-2022_KD	740.338	405.15	572.744	0.868199	0.270787	3.20621	0.00134495	0.0096676
								NVE8531	CTRL	miR-2022_KD	336.498	453.498	394.998	-0.430324	0.134223	-3.20603	0.0013458	0.00967027
								NVE8819	CTRL	miR-2022_KD	1250.76	856.891	1053.83	0.544043	0.169711	3.20571	0.0013473	0.0096776
								NVE24785	CTRL	miR-2022_KD	925.641	492.749	709.195	0.908421	0.283393	3.20552	0.00134819	0.0096805
								NVE2152	CTRL	miR-2022_KD	942.578	1185.13	1063.86	-0.329532	0.102806	-3.20537	0.00134891	0.00968225
								NVE11493	CTRL	miR-2022_KD	5185.91	4297.12	4741.51	0.271326	0.0846964	3.20351	0.00135762	0.00974129
								NVE9564	CTRL	miR-2022_KD	376.704	568.931	472.817	-0.592914	0.185095	-3.20329	0.00135867	0.00974535
								NVE19114	CTRL	miR-2022_KD	148.051	221.826	184.938	-0.581039	0.181398	-3.20311	0.00135951	0.00974789
								NVE8019	CTRL	miR-2022_KD	407.728	549.167	478.447	-0.430518	0.134423	-3.20272	0.00136137	0.00975583
								NVE15620	CTRL	miR-2022_KD	209.348	125.625	167.486	0.731629	0.228443	3.20267	0.00136158	0.00975583
								NVE9956	CTRL	miR-2022_KD	1205.38	786.479	995.928	0.616643	0.19257	3.20217	0.00136395	0.00976932
								NVE9639	CTRL	miR-2022_KD	100.595	56.0478	78.3212	0.840387	0.262467	3.20188	0.00136534	0.00977576
								NVE22502	CTRL	miR-2022_KD	331.419	239.007	285.213	0.474502	0.148248	3.20072	0.00137084	0.00980694
								NVE21546	CTRL	miR-2022_KD	87.2896	38.3843	62.837	1.20213	0.375588	3.20067	0.00137109	0.00980694
								NVE3639	CTRL	miR-2022_KD	585.987	756.904	671.445	-0.368539	0.115145	-3.20066	0.00137115	0.00980694
								NVE11352	CTRL	miR-2022_KD	263.803	156.872	210.337	0.754912	0.235935	3.19966	0.00137591	0.00983747
								NVE1035	CTRL	miR-2022_KD	313.249	216.624	264.937	0.531064	0.16602	3.19879	0.00138006	0.00986039
								NVE3397	CTRL	miR-2022_KD	91.8434	45.3164	68.5799	1.02312	0.319846	3.19878	0.00138009	0.00986039
								NVE3074	CTRL	miR-2022_KD	619.498	482.186	550.842	0.362698	0.113392	3.19863	0.00138083	0.00986217
								NVE13460	CTRL	miR-2022_KD	2154.9	1727.05	1940.97	0.319527	0.0999012	3.19843	0.00138177	0.00986539
								NVE26022	CTRL	miR-2022_KD	375.78	503.909	439.844	-0.425257	0.133002	-3.19738	0.00138682	0.00989792
								NVE4252	CTRL	miR-2022_KD	358	259.95	308.975	0.461592	0.144391	3.19682	0.00138952	0.00991368
								NVE23940	CTRL	miR-2022_KD	119.854	52.1125	85.9833	1.20694	0.377627	3.19611	0.00139294	0.00993453
								NVE597	CTRL	miR-2022_KD	3515.71	2823.39	3169.55	0.316453	0.0990203	3.19584	0.00139426	0.00993865
								NVE6252	CTRL	miR-2022_KD	375.338	269.9	322.619	0.473242	0.148083	3.19579	0.0013945	0.00993865
								NVE25960	CTRL	miR-2022_KD	264.589	184.296	224.442	0.525701	0.164513	3.19549	0.00139592	0.0099435
								NVE23015	CTRL	miR-2022_KD	547.156	790.403	668.779	-0.533596	0.166987	-3.19544	0.00139617	0.0099435
								NVE25449	CTRL	miR-2022_KD	63.2586	27.4918	45.3752	1.20482	0.377235	3.19381	0.00140409	0.00999635
								NVE7130	CTRL	miR-2022_KD	1054.75	1386.47	1220.61	-0.394019	0.123381	-3.19352	0.00140551	0.010003
								NVE17781	CTRL	miR-2022_KD	236.281	337.402	286.842	-0.514852	0.161236	-3.19316	0.00140726	0.0100119
								NVE7475	CTRL	miR-2022_KD	531.916	383.062	457.489	0.470899	0.147481	3.19294	0.00140834	0.010016
								NVE12495	CTRL	miR-2022_KD	164.766	100.901	132.833	0.708347	0.221943	3.19158	0.00141499	0.0100598
								NVE15913	CTRL	miR-2022_KD	4279.4	3329.94	3804.67	0.361979	0.113425	3.19134	0.00141614	0.0100644
								NVE21604	CTRL	miR-2022_KD	243.242	358.368	300.805	-0.553474	0.173463	-3.19074	0.0014191	0.0100819
								NVE19949	CTRL	miR-2022_KD	766.484	1009.85	888.167	-0.399383	0.125178	-3.19053	0.00142013	0.0100856
								NVE8207	CTRL	miR-2022_KD	300.575	199.631	250.103	0.590449	0.185192	3.18831	0.00143106	0.0101569
								NVE12199	CTRL	miR-2022_KD	451.235	300.912	376.073	0.580687	0.182131	3.18829	0.00143117	0.0101569
								NVE3671	CTRL	miR-2022_KD	51.2067	22.4317	36.8192	1.19755	0.375686	3.18764	0.0014344	0.0101762
								NVE20741	CTRL	miR-2022_KD	375.938	264.739	320.339	0.501551	0.157372	3.18705	0.00143731	0.0101933
								NVE12007	CTRL	miR-2022_KD	37.5558	13.2644	25.4101	1.50943	0.473637	3.18689	0.00143809	0.0101952
								NVE20686	CTRL	miR-2022_KD	476.124	627.869	551.997	-0.399045	0.125242	-3.18618	0.00144164	0.0102168
								NVE15183	CTRL	miR-2022_KD	4734.9	6071.14	5403.02	-0.358487	0.112548	-3.18518	0.00144665	0.0102487
								NVE13098	CTRL	miR-2022_KD	88.2198	47.7619	67.9908	0.889403	0.279274	3.1847	0.00144905	0.0102621
								NVE1081	CTRL	miR-2022_KD	178.706	267.413	223.059	-0.584608	0.183659	-3.18312	0.00145699	0.0103147
								NVE5610	CTRL	miR-2022_KD	120.816	64.7804	92.798	0.892091	0.280274	3.18292	0.00145799	0.0103181
								NVE12414	CTRL	miR-2022_KD	288.942	410.761	349.851	-0.505709	0.158919	-3.18218	0.00146172	0.0103409
								NVE1001	CTRL	miR-2022_KD	1902.4	2401.12	2151.76	-0.336786	0.105858	-3.18148	0.00146527	0.0103623
								NVE20525	CTRL	miR-2022_KD	268.747	465.546	367.147	-0.792697	0.249212	-3.18081	0.00146863	0.0103825
								NVE3406	CTRL	miR-2022_KD	970.583	718.237	844.41	0.436394	0.137201	3.18069	0.00146924	0.0103832
								NVE9994	CTRL	miR-2022_KD	2363.39	1720.46	2041.93	0.456733	0.143619	3.18018	0.00147184	0.0103947
								NVE15561	CTRL	miR-2022_KD	31.9563	70.604	51.2802	-1.14734	0.36078	-3.18017	0.00147191	0.0103947
								NVE7953	CTRL	miR-2022_KD	1471.11	1916.31	1693.71	-0.380144	0.119548	-3.17984	0.00147354	0.0104009
								NVE4653	CTRL	miR-2022_KD	94.5389	183.361	138.95	-0.947913	0.298105	-3.17979	0.00147382	0.0104009
								NVE16567	CTRL	miR-2022_KD	211.906	302.849	257.377	-0.514578	0.161893	-3.17852	0.00148032	0.0104431
								NVE11983	CTRL	miR-2022_KD	222.412	148.79	185.601	0.581883	0.183099	3.17797	0.00148313	0.0104592
								NVE20513	CTRL	miR-2022_KD	1602.62	2101.6	1852.11	-0.390934	0.123021	-3.17778	0.00148409	0.0104624
								NVE9885	CTRL	miR-2022_KD	109.125	42.0676	75.5962	1.36626	0.42996	3.17765	0.00148472	0.0104632
								NVE8307	CTRL	miR-2022_KD	29.6315	4.23358	16.9325	2.83037	0.891277	3.17563	0.00149509	0.0105326
								NVE1559	CTRL	miR-2022_KD	2255.48	1745.78	2000.63	0.36882	0.116169	3.17485	0.00149913	0.0105574
								NVE20347	CTRL	miR-2022_KD	4341.28	5328.24	4834.76	-0.295605	0.0931372	-3.17387	0.00150422	0.0105813
								NVE22447	CTRL	miR-2022_KD	1872.55	1362.97	1617.76	0.457741	0.144223	3.17385	0.00150429	0.0105813
								NVE24336	CTRL	miR-2022_KD	51.7521	19.3517	35.5519	1.42321	0.448427	3.17379	0.00150461	0.0105813
								NVE14487	CTRL	miR-2022_KD	4549.23	3679.95	4114.59	0.305808	0.0963549	3.17376	0.00150476	0.0105813
								NVE20987	CTRL	miR-2022_KD	694.848	920.044	807.446	-0.404778	0.127542	-3.17369	0.00150516	0.0105813
								NVE4116	CTRL	miR-2022_KD	921.103	545.148	733.125	0.757709	0.23877	3.17338	0.00150676	0.0105889
								NVE25816	CTRL	miR-2022_KD	2091.71	1328.79	1710.25	0.654167	0.206207	3.17238	0.00151197	0.0106217
								NVE16452	CTRL	miR-2022_KD	290.913	460.688	375.8	-0.666707	0.210174	-3.17217	0.00151303	0.0106255
								NVE14561	CTRL	miR-2022_KD	1417.87	1094.23	1256.05	0.372944	0.117596	3.17139	0.00151709	0.0106503
								NVE18890	CTRL	miR-2022_KD	1261.37	1827.8	1544.58	-0.533863	0.168436	-3.16954	0.00152682	0.0107149
								NVE22470	CTRL	miR-2022_KD	165.917	88.8917	127.404	0.90307	0.284971	3.16899	0.00152971	0.0107314
								NVE20574	CTRL	miR-2022_KD	65.5015	128.267	96.8841	-0.95839	0.302454	-3.16872	0.00153113	0.0107364
								NVE13305	CTRL	miR-2022_KD	162.171	104.063	133.117	0.645669	0.20377	3.16863	0.00153162	0.0107364
								NVE10403	CTRL	miR-2022_KD	56.1972	25.566	40.8816	1.13222	0.35733	3.16855	0.00153202	0.0107364
								NVE18899	CTRL	miR-2022_KD	215.15	309.628	262.389	-0.525761	0.165965	-3.16791	0.00153541	0.0107564
								NVE10720	CTRL	miR-2022_KD	288.229	406.792	347.511	-0.492951	0.155628	-3.16751	0.00153752	0.0107675
								NVE12457	CTRL	miR-2022_KD	612.924	773.707	693.315	-0.335488	0.105931	-3.16704	0.00154	0.0107811
								NVE19274	CTRL	miR-2022_KD	49.1855	21.8504	35.5179	1.16708	0.368528	3.16688	0.00154083	0.0107832
								NVE8032	CTRL	miR-2022_KD	163.173	102.229	132.701	0.673164	0.212578	3.16667	0.00154197	0.0107874
								NVE15544	CTRL	miR-2022_KD	785.359	1057.69	921.522	-0.428961	0.13547	-3.16646	0.00154307	0.0107913
								NVE18562	CTRL	miR-2022_KD	1050.35	1431.16	1240.75	-0.445551	0.140721	-3.1662	0.00154443	0.0107971
								NVE21834	CTRL	miR-2022_KD	90.8272	38.294	64.5606	1.25849	0.397524	3.16582	0.00154648	0.0108076
								NVE24466	CTRL	miR-2022_KD	73.0815	28.6265	50.854	1.36349	0.430732	3.16552	0.00154804	0.0108148
								NVE22433	CTRL	miR-2022_KD	338.495	226.665	282.58	0.57322	0.181092	3.16534	0.00154901	0.0108178
								NVE17611	CTRL	miR-2022_KD	250.081	161.131	205.606	0.632723	0.199924	3.16481	0.00155182	0.0108337
								NVE23935	CTRL	miR-2022_KD	3606.47	2963.94	3285.2	0.282882	0.0894098	3.16389	0.00155678	0.0108645
								NVE22163	CTRL	miR-2022_KD	269.008	392.909	330.959	-0.543817	0.171902	-3.16353	0.0015587	0.0108742
								NVE18957	CTRL	miR-2022_KD	147.935	74.8823	111.409	0.982454	0.310578	3.16331	0.00155988	0.0108786
								NVE21187	CTRL	miR-2022_KD	175.677	108.651	142.164	0.691911	0.218739	3.16318	0.00156056	0.0108796
								NVE14684	CTRL	miR-2022_KD	60.4763	273.796	167.136	-2.17894	0.688875	-3.16304	0.0015613	0.010881
								NVE26016	CTRL	miR-2022_KD	104.011	56.7929	80.4019	0.870352	0.275256	3.16198	0.00156703	0.0109172
								NVE17655	CTRL	miR-2022_KD	51.8841	21.9951	36.9396	1.2494	0.395165	3.16171	0.00156845	0.0109233
								NVE14208	CTRL	miR-2022_KD	14240.8	11884.8	13062.8	0.2608	0.0824956	3.16137	0.00157027	0.0109322
								NVE16326	CTRL	miR-2022_KD	1305.15	1648.21	1476.68	-0.33614	0.10635	-3.16069	0.00157395	0.010954
								NVE16306	CTRL	miR-2022_KD	9137.23	7355.59	8246.41	0.312707	0.098942	3.16051	0.00157496	0.0109573
								NVE20407	CTRL	miR-2022_KD	191.379	280.419	235.899	-0.549685	0.17395	-3.16002	0.00157757	0.0109716
								NVE8051	CTRL	miR-2022_KD	2348.77	1684.67	2016.72	0.47984	0.151861	3.15973	0.00157916	0.0109789
								NVE19002	CTRL	miR-2022_KD	1186.01	875.231	1030.62	0.4405	0.139474	3.1583	0.0015869	0.0110289
								NVE11280	CTRL	miR-2022_KD	794.048	1065.15	929.601	-0.423782	0.134186	-3.15816	0.00158766	0.0110304
								NVE10820	CTRL	miR-2022_KD	898.102	1133.53	1015.82	-0.337825	0.106977	-3.15791	0.00158903	0.0110361
								NVE16616	CTRL	miR-2022_KD	138.513	204.375	171.444	-0.557938	0.176723	-3.15714	0.00159326	0.0110617
								NVE17676	CTRL	miR-2022_KD	2807.14	2036.93	2422.04	0.461761	0.14633	3.15561	0.00160164	0.011116
								NVE8123	CTRL	miR-2022_KD	45.9827	16.0632	31.0229	1.51888	0.481507	3.15442	0.00160818	0.0111575
								NVE3564	CTRL	miR-2022_KD	62.0081	112.211	87.1094	-0.848118	0.268882	-3.15424	0.00160919	0.0111607
								NVE25583	CTRL	miR-2022_KD	1002.17	1295.17	1148.67	-0.370504	0.117467	-3.1541	0.00160993	0.011162
								NVE23188	CTRL	miR-2022_KD	1531.44	1222.26	1376.85	0.325536	0.103268	3.15233	0.00161974	0.0112261
								NVE23561	CTRL	miR-2022_KD	822.789	552.837	687.813	0.572948	0.181797	3.15158	0.00162388	0.011251
								NVE11164	CTRL	miR-2022_KD	737.396	567.155	652.276	0.376982	0.119628	3.1513	0.00162545	0.011258
								NVE10515	CTRL	miR-2022_KD	367.399	266.411	316.905	0.46176	0.146581	3.1502	0.0016316	0.0112967
								NVE12228	CTRL	miR-2022_KD	872.391	1127.61	999.999	-0.369264	0.117241	-3.14961	0.00163488	0.0113155
								NVE22712	CTRL	miR-2022_KD	1839.12	2259.95	2049.53	-0.296826	0.0942472	-3.14944	0.00163585	0.0113183
								NVE20564	CTRL	miR-2022_KD	404.929	535.405	470.167	-0.402075	0.127681	-3.14905	0.00163799	0.0113209
								NVE10555	CTRL	miR-2022_KD	417.868	297.14	357.504	0.488998	0.155285	3.14904	0.00163807	0.0113209
								NVE16683	CTRL	miR-2022_KD	1769.82	1085.8	1427.81	0.703684	0.223479	3.14877	0.00163961	0.0113209
								NVE14348	CTRL	miR-2022_KD	297.359	198.769	248.064	0.580773	0.184449	3.14869	0.00164005	0.0113209
								NVE933	CTRL	miR-2022_KD	425.957	550.961	488.459	-0.369899	0.117482	-3.14857	0.00164072	0.0113209
								NVE25172	CTRL	miR-2022_KD	150.84	80.3587	115.599	0.907779	0.288318	3.14853	0.00164092	0.0113209
								NVE7846	CTRL	miR-2022_KD	1401.62	1123.44	1262.53	0.319515	0.101481	3.14851	0.00164106	0.0113209
								NVE17931	CTRL	miR-2022_KD	187.791	289.271	238.531	-0.619329	0.19671	-3.14844	0.00164147	0.0113209
								NVE21309	CTRL	miR-2022_KD	672.006	491.583	581.795	0.448923	0.142588	3.14839	0.00164174	0.0113209
								NVE7075	CTRL	miR-2022_KD	131.032	203.518	167.275	-0.631141	0.200466	-3.14837	0.00164185	0.0113209
								NVE2392	CTRL	miR-2022_KD	268.046	400.613	334.329	-0.581623	0.184807	-3.1472	0.00164844	0.0113599
								NVE5270	CTRL	miR-2022_KD	98.4814	177.55	138.016	-0.843662	0.268071	-3.14716	0.00164863	0.0113599
								NVE24634	CTRL	miR-2022_KD	618.266	801.704	709.985	-0.37316	0.118628	-3.14562	0.00165734	0.0114161
								NVE1390	CTRL	miR-2022_KD	472.039	336.767	404.403	0.485103	0.154224	3.14544	0.00165835	0.0114191
								NVE11709	CTRL	miR-2022_KD	89.0499	46.3354	67.6927	0.938559	0.29847	3.14456	0.00166334	0.0114495
								NVE9878	CTRL	miR-2022_KD	28.8354	65.5777	47.2066	-1.16758	0.371559	-3.14238	0.00167578	0.0115312
								NVE3361	CTRL	miR-2022_KD	40.326	75.79	58.058	-0.913947	0.290902	-3.14177	0.00167929	0.0115514
								NVE22515	CTRL	miR-2022_KD	122.209	183.423	152.816	-0.582371	0.185372	-3.14163	0.00168008	0.0115529
								NVE10842	CTRL	miR-2022_KD	86.8989	46.6715	66.7852	0.89454	0.284763	3.14135	0.00168172	0.0115602
								NVE2316	CTRL	miR-2022_KD	1039.19	1427.91	1233.55	-0.459376	0.146244	-3.14117	0.00168271	0.0115631
								NVE13777	CTRL	miR-2022_KD	118.989	72.0283	95.5086	0.725949	0.231192	3.14003	0.00168929	0.0116024
								NVE23939	CTRL	miR-2022_KD	1032.87	596.258	814.562	0.793543	0.252722	3.13998	0.00168959	0.0116024
								NVE19989	CTRL	miR-2022_KD	641.185	488.003	564.594	0.392502	0.125043	3.13894	0.00169562	0.0116399
								NVE14051	CTRL	miR-2022_KD	428.886	584.496	506.691	-0.449399	0.143185	-3.1386	0.00169757	0.0116493
								NVE10502	CTRL	miR-2022_KD	1007.43	1305	1156.21	-0.372269	0.118625	-3.1382	0.0016999	0.0116613
								NVE22278	CTRL	miR-2022_KD	343.59	459.579	401.585	-0.417035	0.132935	-3.13714	0.00170607	0.0116996
								NVE2301	CTRL	miR-2022_KD	325.839	222.893	274.366	0.54794	0.174687	3.1367	0.00170862	0.0117116
								NVE5424	CTRL	miR-2022_KD	447.368	328.298	387.833	0.449561	0.143326	3.13664	0.00170897	0.0117116
								NVE17947	CTRL	miR-2022_KD	59.5226	20.9596	40.2411	1.50798	0.48088	3.13588	0.0017134	0.0117379
								NVE2365	CTRL	miR-2022_KD	185.259	267.111	226.185	-0.527069	0.168087	-3.13569	0.00171448	0.0117414
								NVE19156	CTRL	miR-2022_KD	1127.73	887.452	1007.59	0.344156	0.109789	3.1347	0.0017203	0.0117772
								NVE19964	CTRL	miR-2022_KD	791.391	1206.1	998.747	-0.608649	0.194208	-3.13401	0.00172435	0.011801
								NVE9418	CTRL	miR-2022_KD	182.44	98.3288	140.384	0.894531	0.285453	3.13373	0.00172602	0.0118083
								NVE12513	CTRL	miR-2022_KD	957.279	675.107	816.193	0.504103	0.1609	3.13303	0.00173012	0.0118324
								NVE2699	CTRL	miR-2022_KD	32887.3	43410.3	38148.8	-0.400513	0.12789	-3.13169	0.00173803	0.0118809
								NVE22975	CTRL	miR-2022_KD	394.449	534.43	464.439	-0.436774	0.139472	-3.13163	0.0017384	0.0118809
								NVE7689	CTRL	miR-2022_KD	319.679	427.482	373.581	-0.416654	0.133089	-3.13063	0.0017443	0.0119172
								NVE18971	CTRL	miR-2022_KD	3740.29	2988.39	3364.34	0.324448	0.103658	3.12999	0.00174811	0.0119392
								NVE4703	CTRL	miR-2022_KD	49336.5	37273.5	43305	0.404446	0.129264	3.12883	0.00175501	0.0119823
								NVE11268	CTRL	miR-2022_KD	124.859	55.9947	90.4271	1.15151	0.368081	3.12843	0.00175745	0.0119949
								NVE12063	CTRL	miR-2022_KD	112.027	62.1707	87.099	0.847892	0.271095	3.12766	0.00176205	0.0120204
								NVE19774	CTRL	miR-2022_KD	41.4612	15.9628	28.712	1.37191	0.438649	3.12759	0.00176245	0.0120204
								NVE515	CTRL	miR-2022_KD	324.282	237.736	281.009	0.449713	0.143793	3.1275	0.00176298	0.0120204
								NVE13572	CTRL	miR-2022_KD	35.9302	76.2706	56.1004	-1.09299	0.349556	-3.12679	0.00176725	0.0120454
								NVE22371	CTRL	miR-2022_KD	504.278	673.617	588.947	-0.415013	0.132789	-3.12536	0.00177589	0.0121002
								NVE18540	CTRL	miR-2022_KD	869.106	1333.64	1101.37	-0.617316	0.197533	-3.12514	0.00177722	0.0121052
								NVE25108	CTRL	miR-2022_KD	447.939	659.621	553.78	-0.559412	0.179045	-3.12442	0.00178154	0.0121305
								NVE21733	CTRL	miR-2022_KD	214.694	304.814	259.754	-0.509532	0.163141	-3.12327	0.00178855	0.0121741
								NVE16791	CTRL	miR-2022_KD	234.156	154.262	194.209	0.597019	0.191195	3.12257	0.00179282	0.012199
								NVE4240	CTRL	miR-2022_KD	6645.04	5342.78	5993.91	0.314623	0.100769	3.12221	0.00179498	0.0122096
								NVE8835	CTRL	miR-2022_KD	290.132	409.482	349.807	-0.496459	0.159019	-3.12201	0.00179624	0.0122141
								NVE3091	CTRL	miR-2022_KD	699.939	527.821	613.88	0.408648	0.130903	3.12176	0.00179776	0.0122203
								NVE1557	CTRL	miR-2022_KD	354.42	243.77	299.095	0.537034	0.172078	3.12088	0.00180311	0.0122499
								NVE1148	CTRL	miR-2022_KD	165.064	103.609	134.337	0.668481	0.214199	3.12084	0.00180333	0.0122499
								NVE4734	CTRL	miR-2022_KD	82.532	137.06	109.796	-0.734981	0.235557	-3.12018	0.00180738	0.0122732
								NVE286	CTRL	miR-2022_KD	1032.53	1339.5	1186.02	-0.375359	0.120349	-3.11892	0.00181515	0.0123216
								NVE20744	CTRL	miR-2022_KD	3883.96	3134.09	3509.03	0.309007	0.099078	3.11883	0.00181573	0.0123216
								NVE12587	CTRL	miR-2022_KD	43.3222	12.5113	27.9168	1.76635	0.566531	3.11784	0.00182182	0.0123579
								NVE8713	CTRL	miR-2022_KD	80.2508	40.0763	60.1635	0.99687	0.319739	3.11776	0.0018223	0.0123579
								NVE2467	CTRL	miR-2022_KD	1148.31	848.622	998.466	0.437259	0.140266	3.11736	0.00182481	0.0123707
								NVE25281	CTRL	miR-2022_KD	45.249	18.6611	31.9551	1.28884	0.413473	3.1171	0.00182637	0.0123759
								NVE9420	CTRL	miR-2022_KD	137.015	208.352	172.683	-0.606176	0.194472	-3.11704	0.00182679	0.0123759
								NVE8558	CTRL	miR-2022_KD	325.988	437.404	381.696	-0.421201	0.135165	-3.1162	0.00183196	0.0124067
								NVE12936	CTRL	miR-2022_KD	549.978	705.353	627.665	-0.360072	0.115554	-3.11605	0.00183292	0.012409
								NVE19083	CTRL	miR-2022_KD	244.703	344.37	294.537	-0.491825	0.15785	-3.11578	0.00183457	0.012416
								NVE13655	CTRL	miR-2022_KD	251.892	346.106	298.999	-0.459354	0.147447	-3.11538	0.00183707	0.0124288
								NVE5659	CTRL	miR-2022_KD	1148.35	1528.72	1338.54	-0.411585	0.132133	-3.11493	0.00183989	0.0124436
								NVE6291	CTRL	miR-2022_KD	74.6636	35.6058	55.1347	1.05679	0.339337	3.11428	0.00184395	0.012467
								NVE15930	CTRL	miR-2022_KD	609.333	772.034	690.684	-0.34017	0.109237	-3.11407	0.00184526	0.0124716
								NVE6413	CTRL	miR-2022_KD	242.717	331.47	287.094	-0.448512	0.144055	-3.11349	0.0018489	0.012492
								NVE255	CTRL	miR-2022_KD	1488.37	2404.39	1946.38	-0.691754	0.222219	-3.11294	0.00185235	0.0125111
								NVE21989	CTRL	miR-2022_KD	164.032	260.19	212.111	-0.661087	0.212478	-3.11132	0.00186252	0.0125756
								NVE17897	CTRL	miR-2022_KD	89.6112	48.1891	68.9001	0.89401	0.287386	3.11084	0.00186559	0.0125921
								NVE15935	CTRL	miR-2022_KD	1157.44	1597.76	1377.6	-0.464102	0.149239	-3.1098	0.00187216	0.0126322
								NVE17480	CTRL	miR-2022_KD	92.0832	47.4903	69.7868	0.941378	0.302726	3.10967	0.00187296	0.0126334
								NVE7319	CTRL	miR-2022_KD	734.388	961.038	847.713	-0.386922	0.124453	-3.10897	0.00187739	0.0126526
								NVE14882	CTRL	miR-2022_KD	780.004	606.205	693.104	0.361103	0.11615	3.10894	0.00187762	0.0126526
								NVE25106	CTRL	miR-2022_KD	578.877	745.484	662.181	-0.363307	0.116863	-3.10884	0.00187821	0.0126526
								NVE21913	CTRL	miR-2022_KD	1460.16	2093.38	1776.77	-0.519883	0.167228	-3.10883	0.00187832	0.0126526
								NVE10891	CTRL	miR-2022_KD	51.1848	22.3957	36.7902	1.18183	0.380186	3.10857	0.00187998	0.0126595
								NVE18596	CTRL	miR-2022_KD	90.1435	149.482	119.813	-0.737643	0.237474	-3.1062	0.00189509	0.012757
								NVE16461	CTRL	miR-2022_KD	2870.21	3384.92	3127.57	-0.237804	0.0765669	-3.10583	0.00189745	0.0127623
								NVE22533	CTRL	miR-2022_KD	1179.15	1511.02	1345.09	-0.357323	0.115051	-3.10579	0.00189769	0.0127623
								NVE183	CTRL	miR-2022_KD	180.643	118.446	149.545	0.608471	0.195916	3.10578	0.00189777	0.0127623
								NVE22552	CTRL	miR-2022_KD	400.826	546.359	473.592	-0.445853	0.143581	-3.10523	0.0019013	0.0127811
								NVE16709	CTRL	miR-2022_KD	1773.03	1383.79	1578.41	0.356569	0.114832	3.10515	0.00190184	0.0127811
								NVE9293	CTRL	miR-2022_KD	352.5	518.148	435.324	-0.55596	0.179061	-3.10486	0.00190368	0.0127892
								NVE24477	CTRL	miR-2022_KD	695.324	890.133	792.728	-0.355131	0.114389	-3.10459	0.00190544	0.0127968
								NVE3722	CTRL	miR-2022_KD	456.433	601.074	528.754	-0.397786	0.128133	-3.10447	0.00190621	0.0127976
								NVE21641	CTRL	miR-2022_KD	1973.54	1551.82	1762.68	0.345655	0.111351	3.10418	0.00190808	0.0128059
								NVE13091	CTRL	miR-2022_KD	143.755	86.9574	115.356	0.717561	0.231182	3.10387	0.00191004	0.0128148
								NVE14850	CTRL	miR-2022_KD	12.3425	33.9522	23.1474	-1.47483	0.475179	-3.10373	0.00191099	0.0128169
								NVE3460	CTRL	miR-2022_KD	1099.93	818.875	959.402	0.424741	0.136884	3.10292	0.00191624	0.0128479
								NVE16226	CTRL	miR-2022_KD	613.491	472.999	543.245	0.375631	0.121132	3.101	0.00192866	0.0129268
								NVE19543	CTRL	miR-2022_KD	2024.18	2506.99	2265.58	-0.309345	0.0998008	-3.09963	0.00193763	0.0129827
								NVE10806	CTRL	miR-2022_KD	500.316	367.23	433.773	0.447085	0.144264	3.09908	0.00194121	0.0130023
								NVE15751	CTRL	miR-2022_KD	178.623	115.957	147.29	0.622203	0.200778	3.09897	0.00194196	0.013003
								NVE984	CTRL	miR-2022_KD	2377.53	1907.12	2142.33	0.317451	0.102446	3.09871	0.00194367	0.0130101
								NVE4697	CTRL	miR-2022_KD	23.7367	4.67021	14.2034	2.29123	0.739704	3.0975	0.0019516	0.0130589
								NVE17664	CTRL	miR-2022_KD	478.87	355.093	416.982	0.427911	0.138168	3.09703	0.00195471	0.0130753
								NVE17403	CTRL	miR-2022_KD	235.653	324.101	279.877	-0.460322	0.148657	-3.09653	0.00195799	0.0130929
								NVE1195	CTRL	miR-2022_KD	85.2039	45.9437	65.5738	0.89665	0.289607	3.0961	0.00196087	0.0131067
								NVE2983	CTRL	miR-2022_KD	91.3121	149.952	120.632	-0.707016	0.228363	-3.09602	0.00196135	0.0131067
								NVE24292	CTRL	miR-2022_KD	1375.1	1792.01	1583.55	-0.381933	0.123491	-3.09281	0.0019827	0.0132449
								NVE15999	CTRL	miR-2022_KD	954.976	1208.17	1081.57	-0.339281	0.109733	-3.09187	0.001989	0.0132827
								NVE24104	CTRL	miR-2022_KD	2111.92	1409.2	1760.56	0.582596	0.188446	3.09157	0.00199099	0.0132915
								NVE12524	CTRL	miR-2022_KD	1039.26	1347.9	1193.58	-0.376511	0.12181	-3.09096	0.00199508	0.0133144
								NVE13009	CTRL	miR-2022_KD	3135.2	4005.52	3570.36	-0.353587	0.114421	-3.09023	0.00199999	0.0133361
								NVE24237	CTRL	miR-2022_KD	1237.84	939.271	1088.55	0.397747	0.128711	3.09023	0.00200003	0.0133361
								NVE7066	CTRL	miR-2022_KD	141.569	85.4652	113.517	0.735533	0.238022	3.09018	0.00200032	0.0133361
								NVE17663	CTRL	miR-2022_KD	1657.28	1209.84	1433.56	0.452973	0.1466	3.08985	0.0020026	0.0133469
								NVE11644	CTRL	miR-2022_KD	109.881	61.0347	85.4577	0.853154	0.276138	3.08959	0.00200433	0.0133512
								NVE2062	CTRL	miR-2022_KD	987.451	785.58	886.516	0.329839	0.106759	3.08956	0.00200456	0.0133512
								NVE16530	CTRL	miR-2022_KD	1033.81	765.337	899.571	0.431937	0.139812	3.08942	0.00200548	0.0133528
								NVE3689	CTRL	miR-2022_KD	99.9306	58.2003	79.0655	0.78067	0.252717	3.08911	0.00200756	0.0133593
								NVE16664	CTRL	miR-2022_KD	35.2844	78.4948	56.8896	-1.13864	0.368601	-3.08908	0.00200777	0.0133593
								NVE16857	CTRL	miR-2022_KD	263.443	388.467	325.955	-0.558015	0.18065	-3.08892	0.00200885	0.013361
								NVE2495	CTRL	miR-2022_KD	936.792	685.055	810.923	0.449786	0.145619	3.08879	0.00200976	0.013361
								NVE25268	CTRL	miR-2022_KD	4115.5	3240.64	3678.07	0.344197	0.111436	3.08875	0.00201002	0.013361
								NVE10696	CTRL	miR-2022_KD	1643.04	1300.33	1471.68	0.33802	0.109455	3.08822	0.00201359	0.0133803
								NVE6118	CTRL	miR-2022_KD	1359.49	1894.97	1627.23	-0.480342	0.155563	-3.08777	0.00201666	0.0133963
								NVE5209	CTRL	miR-2022_KD	601.595	804.652	703.124	-0.420531	0.136223	-3.08707	0.00202137	0.0134232
								NVE10435	CTRL	miR-2022_KD	202.272	114.446	158.359	0.824149	0.266991	3.08681	0.00202318	0.0134308
								NVE1658	CTRL	miR-2022_KD	235.773	323.158	279.466	-0.453764	0.147025	-3.08631	0.00202657	0.0134456
								NVE14764	CTRL	miR-2022_KD	857.634	1066.03	961.83	-0.314802	0.102	-3.08628	0.00202676	0.0134456
								NVE5520	CTRL	miR-2022_KD	400.845	269.14	334.993	0.571627	0.185268	3.08541	0.00203271	0.0134767
								NVE7551	CTRL	miR-2022_KD	3713.96	4712.02	4212.99	-0.343497	0.11133	-3.0854	0.00203278	0.0134767
								NVE7349	CTRL	miR-2022_KD	626.715	433.136	529.926	0.535851	0.173704	3.08485	0.00203655	0.0134973
								NVE5274	CTRL	miR-2022_KD	615.566	473.639	544.603	0.37842	0.122688	3.08441	0.00203953	0.0135126
								NVE7807	CTRL	miR-2022_KD	162.717	241.558	202.138	-0.568206	0.184233	-3.08417	0.00204121	0.0135193
								NVE23132	CTRL	miR-2022_KD	46.1399	87.0118	66.5758	-0.910406	0.295206	-3.08397	0.00204261	0.013524
								NVE13099	CTRL	miR-2022_KD	33.0666	11.6749	22.3707	1.49235	0.483962	3.0836	0.00204513	0.0135363
								NVE8686	CTRL	miR-2022_KD	1510.49	1163.31	1336.9	0.376107	0.122007	3.08268	0.00205149	0.0135696
								NVE26082	CTRL	miR-2022_KD	298.767	488.502	393.634	-0.707676	0.229566	-3.08267	0.00205151	0.0135696
								NVE26101	CTRL	miR-2022_KD	1181.56	1438.35	1309.96	-0.284263	0.0922498	-3.08145	0.00205998	0.0136212
								NVE14954	CTRL	miR-2022_KD	392.163	250.952	321.557	0.645077	0.209357	3.08123	0.00206145	0.0136264
								NVE20403	CTRL	miR-2022_KD	308.459	422.612	365.536	-0.452732	0.146939	-3.08108	0.0020625	0.0136289
								NVE1598	CTRL	miR-2022_KD	109.702	45.9109	77.8065	1.24015	0.402685	3.07971	0.002072	0.0136872
								NVE12606	CTRL	miR-2022_KD	82.9272	44.5727	63.7499	0.899187	0.292001	3.0794	0.00207421	0.0136973
								NVE26156	CTRL	miR-2022_KD	89.6623	43.393	66.5277	1.04139	0.338251	3.07875	0.0020787	0.0137224
								NVE12521	CTRL	miR-2022_KD	539.09	710.07	624.58	-0.397547	0.129154	-3.07809	0.00208329	0.0137482
								NVE3872	CTRL	miR-2022_KD	1141.89	850.514	996.203	0.424662	0.138005	3.07714	0.00208995	0.0137876
								NVE25889	CTRL	miR-2022_KD	648.849	490.957	569.903	0.401969	0.130716	3.07513	0.00210408	0.0138764
								NVE23431	CTRL	miR-2022_KD	1491.11	1928.88	1709.99	-0.371176	0.120716	-3.07477	0.00210662	0.0138885
								NVE24722	CTRL	miR-2022_KD	251.767	157.633	204.7	0.676239	0.21997	3.07424	0.00211041	0.013909
								NVE23995	CTRL	miR-2022_KD	1558.81	1243.62	1401.22	0.32471	0.105636	3.07387	0.00211303	0.0139216
								NVE13302	CTRL	miR-2022_KD	621.173	468.164	544.669	0.406316	0.132197	3.07357	0.00211514	0.013931
								NVE14311	CTRL	miR-2022_KD	3454.64	2504.61	2979.63	0.463832	0.150951	3.07274	0.00212102	0.0139652
								NVE17228	CTRL	miR-2022_KD	44.2677	87.0826	65.6751	-0.980286	0.319207	-3.07101	0.00213339	0.014042
								NVE25291	CTRL	miR-2022_KD	757.154	1066.96	912.057	-0.493958	0.160893	-3.07009	0.00213992	0.0140804
								NVE655	CTRL	miR-2022_KD	3633.89	3043.02	3338.46	0.255611	0.0832626	3.06993	0.00214107	0.0140809
								NVE24131	CTRL	miR-2022_KD	94.1775	52.5769	73.3772	0.843986	0.274926	3.06986	0.00214158	0.0140809
								NVE19173	CTRL	miR-2022_KD	485.908	364.476	425.192	0.416983	0.135836	3.06975	0.00214241	0.0140809
								NVE1625	CTRL	miR-2022_KD	865.684	1066.24	965.964	-0.299592	0.0975966	-3.06969	0.00214279	0.0140809
								NVE15399	CTRL	miR-2022_KD	354.811	249.957	302.384	0.503198	0.163937	3.06945	0.00214453	0.0140877
								NVE12108	CTRL	miR-2022_KD	5243.03	3918.83	4580.93	0.420363	0.137011	3.06809	0.00215428	0.0141472
								NVE19778	CTRL	miR-2022_KD	22085.3	29332.2	25708.7	-0.409444	0.1335	-3.06699	0.00216225	0.0141949
								NVE4594	CTRL	miR-2022_KD	146.306	222.897	184.601	-0.602756	0.196549	-3.06669	0.00216443	0.0142045
								NVE8769	CTRL	miR-2022_KD	717.102	959.825	838.464	-0.419837	0.136912	-3.06647	0.00216604	0.0142105
								NVE25236	CTRL	miR-2022_KD	33.4759	10.875	22.1755	1.62675	0.530636	3.06566	0.00217188	0.0142441
								NVE9675	CTRL	miR-2022_KD	1286.14	1034.34	1160.24	0.314605	0.102664	3.06441	0.00218098	0.0142992
								NVE22550	CTRL	miR-2022_KD	1425.14	1139.58	1282.36	0.322992	0.105427	3.06364	0.00218661	0.0143315
								NVE18058	CTRL	miR-2022_KD	211.916	137.945	174.93	0.61785	0.201695	3.06328	0.00218922	0.0143425
								NVE7219	CTRL	miR-2022_KD	1337.3	1035.56	1186.43	0.367679	0.120034	3.06312	0.00219041	0.0143425
								NVE18226	CTRL	miR-2022_KD	443.415	311.602	377.508	0.504987	0.16486	3.06312	0.00219043	0.0143425
								NVE15005	CTRL	miR-2022_KD	321.203	437.72	379.461	-0.447635	0.146164	-3.06256	0.00219455	0.0143648
								NVE5600	CTRL	miR-2022_KD	2203.39	1781.45	1992.42	0.306835	0.100211	3.0619	0.00219938	0.0143917
								NVE2898	CTRL	miR-2022_KD	626.328	820.873	723.601	-0.388845	0.127033	-3.06096	0.00220625	0.014432
								NVE13980	CTRL	miR-2022_KD	99.2596	152.824	126.042	-0.62226	0.203325	-3.06043	0.00221021	0.0144448
								NVE8622	CTRL	miR-2022_KD	209.933	289.522	249.727	-0.463882	0.151574	-3.06042	0.00221025	0.0144448
								NVE4276	CTRL	miR-2022_KD	1099.17	831.715	965.442	0.401543	0.131206	3.06041	0.00221036	0.0144448
								NVE19154	CTRL	miR-2022_KD	60.3056	29.0636	44.6846	1.05625	0.345178	3.06003	0.00221318	0.0144585
								NVE11034	CTRL	miR-2022_KD	578.488	426.04	502.264	0.439664	0.143684	3.05993	0.00221389	0.0144585
								NVE23178	CTRL	miR-2022_KD	85.7163	45.89	65.8031	0.903245	0.295197	3.0598	0.00221483	0.0144599
								NVE10823	CTRL	miR-2022_KD	423.864	557.153	490.508	-0.393253	0.128532	-3.05956	0.0022166	0.0144668
								NVE20359	CTRL	miR-2022_KD	10.3202	29.4369	19.8785	-1.51922	0.496717	-3.05852	0.00222433	0.0145126
								NVE10567	CTRL	miR-2022_KD	951.306	1236.21	1093.76	-0.376239	0.123045	-3.05774	0.0022301	0.0145431
								NVE4045	CTRL	miR-2022_KD	559.189	427.777	493.483	0.385736	0.126152	3.0577	0.00223046	0.0145431
								NVE4104	CTRL	miR-2022_KD	203.517	288.194	245.855	-0.501378	0.164027	-3.05667	0.00223809	0.0145866
								NVE18363	CTRL	miR-2022_KD	107.277	59.3192	83.2981	0.855138	0.279771	3.05656	0.00223891	0.0145866
								NVE1852	CTRL	miR-2022_KD	759.346	947.18	853.263	-0.319766	0.104618	-3.05651	0.00223931	0.0145866
								NVE11080	CTRL	miR-2022_KD	5374.02	6528.15	5951.09	-0.281061	0.0919666	-3.05612	0.00224222	0.0146009
								NVE9105	CTRL	miR-2022_KD	806.506	574.582	690.544	0.489782	0.160348	3.05449	0.00225443	0.0146753
								NVE3184	CTRL	miR-2022_KD	265.959	366.913	316.436	-0.467004	0.152895	-3.0544	0.0022551	0.0146753
								NVE5549	CTRL	miR-2022_KD	583.507	416.868	500.187	0.484327	0.158589	3.05398	0.00225826	0.0146879
								NVE1475	CTRL	miR-2022_KD	588.089	412.972	500.53	0.507338	0.166125	3.05395	0.00225851	0.0146879
								NVE17211	CTRL	miR-2022_KD	622.469	827.972	725.22	-0.412143	0.134977	-3.05343	0.00226245	0.0147089
								NVE8324	CTRL	miR-2022_KD	289.488	387.943	338.715	-0.423131	0.138584	-3.05324	0.00226382	0.014712
								NVE706	CTRL	miR-2022_KD	5884.64	4887.58	5386.11	0.267348	0.087564	3.05317	0.00226439	0.014712
								NVE17521	CTRL	miR-2022_KD	818.663	1113.25	965.955	-0.44311	0.145142	-3.05294	0.00226609	0.0147183
								NVE25196	CTRL	miR-2022_KD	305.445	402.09	353.768	-0.396897	0.130046	-3.05196	0.00227353	0.0147618
								NVE13022	CTRL	miR-2022_KD	2406.86	3154.44	2780.65	-0.390813	0.128059	-3.05182	0.0022746	0.014764
								NVE8336	CTRL	miR-2022_KD	325.626	446.812	386.219	-0.452296	0.148212	-3.05169	0.0022756	0.0147657
								NVE154	CTRL	miR-2022_KD	844.756	668.776	756.766	0.335684	0.110017	3.05121	0.00227925	0.0147808
								NVE23181	CTRL	miR-2022_KD	6083.65	5028.81	5556.23	0.274796	0.0900621	3.05119	0.00227938	0.0147808
								NVE2703	CTRL	miR-2022_KD	497.771	699.234	598.503	-0.489237	0.160361	-3.05085	0.00228192	0.0147924
								NVE18223	CTRL	miR-2022_KD	295.764	213.486	254.625	0.47299	0.155068	3.05021	0.00228683	0.0148195
								NVE13347	CTRL	miR-2022_KD	826.302	1053.71	940.008	-0.350109	0.114863	-3.04807	0.00230317	0.0149206
								NVE7143	CTRL	miR-2022_KD	137.908	210.695	174.302	-0.607587	0.199342	-3.04796	0.002304	0.0149211
								NVE8409	CTRL	miR-2022_KD	331.839	209.013	270.426	0.664611	0.218065	3.04777	0.00230547	0.0149259
								NVE13018	CTRL	miR-2022_KD	260.028	180.153	220.091	0.525666	0.172488	3.04755	0.00230718	0.0149322
								NVE4411	CTRL	miR-2022_KD	79.1157	39.9391	59.5274	0.981519	0.322095	3.04729	0.00230913	0.0149354
								NVE16517	CTRL	miR-2022_KD	134.137	198.95	166.543	-0.565517	0.18558	-3.04729	0.00230916	0.0149354
								NVE17310	CTRL	miR-2022_KD	2116.67	1762.55	1939.61	0.26359	0.0865116	3.04688	0.00231231	0.014951
								NVE4124	CTRL	miR-2022_KD	3573.59	2877.97	3225.78	0.312428	0.102575	3.04583	0.00232037	0.0149983
								NVE3566	CTRL	miR-2022_KD	1811.72	2238.56	2025.14	-0.305445	0.100298	-3.04536	0.00232402	0.015017
								NVE12967	CTRL	miR-2022_KD	3771.13	5275.16	4523.14	-0.484447	0.159108	-3.04476	0.00232866	0.0150422
								NVE9985	CTRL	miR-2022_KD	33.0629	11.5289	22.2959	1.54379	0.507112	3.04429	0.00233232	0.015061
								NVE25581	CTRL	miR-2022_KD	17848.2	8117.39	12982.8	1.13665	0.373402	3.04405	0.00233417	0.0150681
								NVE12217	CTRL	miR-2022_KD	169.885	103.727	136.806	0.709492	0.233107	3.04363	0.00233746	0.0150831
								NVE12256	CTRL	miR-2022_KD	84.4624	42.4208	63.4416	0.977334	0.321116	3.04356	0.002338	0.0150831
								NVE14701	CTRL	miR-2022_KD	5149.62	6296.33	5722.98	-0.290312	0.0953895	-3.04344	0.00233892	0.0150843
								NVE24414	CTRL	miR-2022_KD	1624.69	2166.67	1895.68	-0.41407	0.136083	-3.04279	0.00234399	0.0151121
								NVE2318	CTRL	miR-2022_KD	251.952	356.095	304.024	-0.498585	0.163869	-3.04258	0.00234556	0.0151174
								NVE589	CTRL	miR-2022_KD	209.843	312.379	261.111	-0.577311	0.189769	-3.04218	0.00234868	0.0151327
								NVE23447	CTRL	miR-2022_KD	127.145	197.923	162.534	-0.634057	0.208499	-3.04105	0.00235756	0.015185
								NVE20776	CTRL	miR-2022_KD	603.731	867.997	735.864	-0.522074	0.171798	-3.03889	0.00237451	0.0152894
								NVE12944	CTRL	miR-2022_KD	444.372	335.024	389.698	0.404788	0.133229	3.03828	0.00237936	0.0153157
								NVE14494	CTRL	miR-2022_KD	669.507	517.283	593.395	0.370888	0.122115	3.03722	0.00238773	0.0153646
								NVE11260	CTRL	miR-2022_KD	496.465	669.521	582.993	-0.428562	0.141111	-3.03706	0.00238898	0.0153678
								NVE13930	CTRL	miR-2022_KD	630.184	795.472	712.828	-0.334485	0.110159	-3.03639	0.00239432	0.0153972
								NVE12887	CTRL	miR-2022_KD	981.197	1205.1	1093.15	-0.297114	0.0978619	-3.03606	0.00239692	0.015409
								NVE1733	CTRL	miR-2022_KD	304.411	214.425	259.418	0.50336	0.165799	3.03596	0.00239773	0.0154093
								NVE21966	CTRL	miR-2022_KD	560.587	721.073	640.83	-0.364015	0.119931	-3.0352	0.00240377	0.0154432
								NVE11032	CTRL	miR-2022_KD	204.028	128.777	166.403	0.660599	0.217673	3.03483	0.00240675	0.0154574
								NVE7462	CTRL	miR-2022_KD	5679.36	8413.6	7046.48	-0.566958	0.186827	-3.03466	0.00240805	0.0154608
								NVE13411	CTRL	miR-2022_KD	150.652	225.242	187.947	-0.583896	0.192473	-3.03365	0.00241615	0.0155075
								NVE3048	CTRL	miR-2022_KD	110.121	57.7473	83.9341	0.934464	0.308047	3.03351	0.00241727	0.0155075
								NVE14942	CTRL	miR-2022_KD	592.335	765.569	678.952	-0.370905	0.122271	-3.03346	0.00241764	0.0155075
								NVE1149	CTRL	miR-2022_KD	66.4877	28.6359	47.5618	1.23315	0.406537	3.0333	0.00241895	0.015511
								NVE20495	CTRL	miR-2022_KD	332.596	435.033	383.815	-0.388377	0.128069	-3.03255	0.00242495	0.0155445
								NVE1826	CTRL	miR-2022_KD	452.711	613.617	533.164	-0.436804	0.144052	-3.03227	0.00242726	0.0155544
								NVE12801	CTRL	miR-2022_KD	1623.58	2105.86	1864.72	-0.374894	0.123648	-3.03195	0.00242981	0.0155658
								NVE12176	CTRL	miR-2022_KD	1175.08	851.331	1013.21	0.463697	0.152975	3.0312	0.00243587	0.0155996
								NVE8266	CTRL	miR-2022_KD	113594	157429	135512	-0.470816	0.155331	-3.03104	0.00243712	0.0156027
								NVE1103	CTRL	miR-2022_KD	136.503	85.7849	111.144	0.663617	0.218996	3.03028	0.00244331	0.0156373
								NVE13866	CTRL	miR-2022_KD	783.594	583.08	683.337	0.428285	0.141349	3.02999	0.00244565	0.0156473
								NVE12911	CTRL	miR-2022_KD	2313.13	2971.71	2642.42	-0.361495	0.11931	-3.02989	0.00244646	0.0156475
								NVE16361	CTRL	miR-2022_KD	699.092	949.937	824.514	-0.440014	0.145259	-3.02917	0.0024523	0.0156799
								NVE24715	CTRL	miR-2022_KD	1384.51	1814.43	1599.47	-0.389582	0.128648	-3.02828	0.00245948	0.0157208
								NVE1133	CTRL	miR-2022_KD	2038.82	2714.69	2376.76	-0.412844	0.136334	-3.02818	0.00246028	0.015721
								NVE2151	CTRL	miR-2022_KD	389.606	515.631	452.618	-0.405731	0.134024	-3.02729	0.00246757	0.0157626
								NVE14553	CTRL	miR-2022_KD	39.3302	15.1004	27.2153	1.3605	0.449502	3.02669	0.00247249	0.015789
								NVE3182	CTRL	miR-2022_KD	143.899	212.979	178.439	-0.565274	0.186843	-3.0254	0.00248301	0.0158512
								NVE22572	CTRL	miR-2022_KD	1163.9	1474.02	1318.96	-0.341181	0.112785	-3.02507	0.00248579	0.0158639
								NVE2648	CTRL	miR-2022_KD	524.143	379.799	451.971	0.46099	0.152484	3.0232	0.00250119	0.0159571
								NVE17351	CTRL	miR-2022_KD	587.032	750.05	668.541	-0.355117	0.117474	-3.02293	0.00250338	0.015966
								NVE4515	CTRL	miR-2022_KD	516.449	700.561	608.505	-0.439017	0.145277	-3.02193	0.00251167	0.0160138
								NVE180	CTRL	miR-2022_KD	105.413	172.625	139.019	-0.717602	0.237489	-3.02162	0.00251422	0.016025
								NVE21256	CTRL	miR-2022_KD	822.438	1038.51	930.475	-0.334634	0.11077	-3.02098	0.00251957	0.016054
								NVE20163	CTRL	miR-2022_KD	365.618	489.359	427.489	-0.418584	0.138602	-3.02004	0.00252745	0.0160991
								NVE20408	CTRL	miR-2022_KD	917.861	1149.91	1033.88	-0.326942	0.108276	-3.01954	0.0025316	0.0161205
								NVE4359	CTRL	miR-2022_KD	563.247	728.269	645.758	-0.372004	0.123205	-3.01938	0.00253292	0.0161237
								NVE7473	CTRL	miR-2022_KD	676.126	844.271	760.199	-0.320802	0.106273	-3.01867	0.00253889	0.0161566
								NVE16603	CTRL	miR-2022_KD	1354.51	1732.01	1543.26	-0.355167	0.117661	-3.01857	0.00253971	0.0161568
								NVE10838	CTRL	miR-2022_KD	34.2867	11.884	23.0854	1.5044	0.498503	3.01783	0.00254592	0.0161888
								NVE1289	CTRL	miR-2022_KD	515.183	653.557	584.37	-0.34347	0.113816	-3.01778	0.00254635	0.0161888
								NVE21536	CTRL	miR-2022_KD	3062.98	3805.13	3434.05	-0.313701	0.103978	-3.01701	0.00255284	0.0162249
								NVE21621	CTRL	miR-2022_KD	358.916	494.425	426.67	-0.465454	0.154317	-3.01621	0.00255953	0.0162623
								NVE19772	CTRL	miR-2022_KD	1860.4	1429.44	1644.92	0.37939	0.125795	3.01595	0.00256174	0.0162712
								NVE24642	CTRL	miR-2022_KD	3548.87	2755.13	3152	0.365689	0.121278	3.01529	0.00256732	0.0163015
								NVE10437	CTRL	miR-2022_KD	301.559	421.623	361.591	-0.479131	0.158911	-3.01508	0.0025691	0.0163077
								NVE21526	CTRL	miR-2022_KD	2834.87	3606.63	3220.75	-0.346788	0.115044	-3.0144	0.00257484	0.016339
								NVE1179	CTRL	miR-2022_KD	93.8667	204.555	149.211	-1.11559	0.370186	-3.0136	0.00258169	0.0163772
								NVE17823	CTRL	miR-2022_KD	463.506	286.009	374.757	0.69236	0.2298	3.01288	0.00258782	0.016411
								NVE23930	CTRL	miR-2022_KD	33.5438	69.4925	51.5181	-1.04024	0.345307	-3.01251	0.002591	0.0164215
								NVE21016	CTRL	miR-2022_KD	1990.63	2493.77	2242.2	-0.325626	0.108094	-3.01243	0.00259164	0.0164215
								NVE1213	CTRL	miR-2022_KD	2225.2	1370.66	1797.93	0.699529	0.232217	3.0124	0.00259192	0.0164215
								NVE23860	CTRL	miR-2022_KD	236.387	320.63	278.509	-0.437587	0.145275	-3.01213	0.00259418	0.0164306
								NVE10035	CTRL	miR-2022_KD	86.5789	189.775	138.177	-1.12345	0.373094	-3.01116	0.00260248	0.0164743
								NVE12315	CTRL	miR-2022_KD	370.306	232.498	301.402	0.671359	0.222959	3.01113	0.0026028	0.0164743
								NVE11839	CTRL	miR-2022_KD	2883.49	2377.91	2630.7	0.27852	0.0924996	3.01104	0.00260353	0.0164743
								NVE6111	CTRL	miR-2022_KD	330.483	512.912	421.698	-0.634303	0.210671	-3.01087	0.00260496	0.0164768
								NVE16270	CTRL	miR-2022_KD	417.219	306.23	361.724	0.444235	0.147547	3.0108	0.00260557	0.0164768
								NVE19607	CTRL	miR-2022_KD	254.397	163.364	208.881	0.640016	0.212585	3.01064	0.00260699	0.0164807
								NVE2770	CTRL	miR-2022_KD	557.329	398.096	477.712	0.48673	0.161684	3.01038	0.00260921	0.0164895
								NVE9827	CTRL	miR-2022_KD	376.682	504.802	440.742	-0.422917	0.140501	-3.01007	0.00261186	0.0165011
								NVE2064	CTRL	miR-2022_KD	5362.39	4187.06	4774.72	0.356732	0.118527	3.00971	0.00261494	0.0165154
								NVE19197	CTRL	miR-2022_KD	130.137	75.2901	102.713	0.786915	0.261468	3.0096	0.00261592	0.0165164
								NVE5147	CTRL	miR-2022_KD	1457.72	1843.32	1650.52	-0.337479	0.11215	-3.00918	0.00261954	0.016534
								NVE8411	CTRL	miR-2022_KD	52.0494	93.8515	72.9505	-0.861815	0.286497	-3.00812	0.00262873	0.0165868
								NVE23010	CTRL	miR-2022_KD	1914.36	2357.76	2136.06	-0.300844	0.100044	-3.00712	0.00263732	0.0166359
								NVE17425	CTRL	miR-2022_KD	381.231	592.81	487.02	-0.635215	0.211254	-3.00687	0.00263949	0.0166443
								NVE10843	CTRL	miR-2022_KD	666.012	451.286	558.649	0.565068	0.187932	3.00677	0.00264044	0.0166451
								NVE12823	CTRL	miR-2022_KD	3188.84	3779.54	3484.19	-0.244779	0.0814152	-3.00655	0.00264234	0.0166518
								NVE12650	CTRL	miR-2022_KD	1976.15	2641.8	2308.97	-0.418789	0.139345	-3.00541	0.0026522	0.0167088
								NVE8557	CTRL	miR-2022_KD	1003.04	1291.19	1147.12	-0.365443	0.121607	-3.00513	0.00265472	0.0167152
								NVE8091	CTRL	miR-2022_KD	166.447	108.132	137.29	0.626992	0.208642	3.00511	0.00265488	0.0167152
								NVE10144	CTRL	miR-2022_KD	238.028	330.206	284.117	-0.46894	0.156059	-3.0049	0.00265669	0.0167204
								NVE22787	CTRL	miR-2022_KD	154.983	264.578	209.78	-0.764893	0.254561	-3.00475	0.00265797	0.0167204
								NVE11286	CTRL	miR-2022_KD	153.051	95.5787	124.315	0.677336	0.225435	3.00457	0.00265959	0.0167204
								NVE25501	CTRL	miR-2022_KD	36.9482	71.3916	54.1699	-0.945778	0.314787	-3.0045	0.00266017	0.0167204
								NVE17057	CTRL	miR-2022_KD	51.1545	22.7678	36.9611	1.16151	0.386602	3.00441	0.00266094	0.0167204
								NVE2912	CTRL	miR-2022_KD	546.994	694.6	620.797	-0.345661	0.115051	-3.0044	0.00266106	0.0167204
								NVE21286	CTRL	miR-2022_KD	1910.48	2709.69	2310.09	-0.503986	0.167752	-3.00435	0.00266151	0.0167204
								NVE10281	CTRL	miR-2022_KD	63.6553	107.86	85.7575	-0.760571	0.253168	-3.00422	0.00266265	0.0167223
								NVE10693	CTRL	miR-2022_KD	1503.09	1900.34	1701.72	-0.337797	0.11245	-3.00399	0.00266463	0.0167295
								NVE23975	CTRL	miR-2022_KD	342.542	241.361	291.951	0.508384	0.169243	3.00388	0.00266563	0.0167306
								NVE18093	CTRL	miR-2022_KD	438.989	575.584	507.286	-0.392126	0.130604	-3.0024	0.00267861	0.0168068
								NVE15073	CTRL	miR-2022_KD	297.422	165.648	231.535	0.8391	0.279521	3.00193	0.00268278	0.0168277
								NVE9487	CTRL	miR-2022_KD	8813.21	7017.98	7915.6	0.328322	0.109392	3.00135	0.00268786	0.0168544
								NVE19120	CTRL	miR-2022_KD	53.4615	21.3406	37.4011	1.34513	0.448246	3.00089	0.00269195	0.0168748
								NVE17741	CTRL	miR-2022_KD	260.914	357.698	309.306	-0.453277	0.151075	-3.00035	0.00269672	0.0168994
								NVE8974	CTRL	miR-2022_KD	1344.22	1667.16	1505.69	-0.309786	0.103271	-2.99973	0.00270221	0.0169252
								NVE20173	CTRL	miR-2022_KD	17.6659	51.88	34.773	-1.54704	0.515732	-2.99969	0.00270253	0.0169252
								NVE18329	CTRL	miR-2022_KD	3123.26	2614.26	2868.76	0.256588	0.0855599	2.99892	0.00270936	0.0169628
								NVE19849	CTRL	miR-2022_KD	7871.27	6312.14	7091.7	0.318195	0.106121	2.99843	0.00271377	0.0169851
								NVE4540	CTRL	miR-2022_KD	56.1605	26.6382	41.3993	1.072	0.357574	2.99798	0.00271775	0.0170047
								NVE15609	CTRL	miR-2022_KD	716.411	529.561	622.986	0.432735	0.144413	2.99651	0.00273091	0.0170818
								NVE24473	CTRL	miR-2022_KD	1582.89	1913.71	1748.3	-0.273677	0.0913445	-2.9961	0.00273456	0.0170993
								NVE20857	CTRL	miR-2022_KD	412.575	560.777	486.676	-0.4389	0.1465	-2.99591	0.00273625	0.0171045
								NVE8283	CTRL	miR-2022_KD	1858.35	2413.67	2136.01	-0.377224	0.125953	-2.99495	0.00274486	0.0171531
								NVE4005	CTRL	miR-2022_KD	60.8103	30.3454	45.5778	0.993144	0.331623	2.9948	0.00274623	0.0171562
								NVE10438	CTRL	miR-2022_KD	415.376	542.324	478.85	-0.383697	0.128135	-2.99447	0.00274919	0.0171695
								NVE15236	CTRL	miR-2022_KD	43.5255	16.671	30.0983	1.39703	0.466627	2.99389	0.00275441	0.0171967
								NVE12896	CTRL	miR-2022_KD	714.86	881.305	798.083	-0.301593	0.100768	-2.99295	0.00276292	0.0172445
								NVE16568	CTRL	miR-2022_KD	650.591	827.929	739.26	-0.346258	0.115708	-2.99252	0.00276687	0.0172638
								NVE3645	CTRL	miR-2022_KD	520.807	694.098	607.453	-0.414633	0.138605	-2.99147	0.00277636	0.0173176
								NVE24379	CTRL	miR-2022_KD	26.4353	8.56766	17.5015	1.61786	0.540864	2.99125	0.00277839	0.017325
								NVE8470	CTRL	miR-2022_KD	146.372	86.0202	116.196	0.762197	0.254861	2.99063	0.00278402	0.0173547
								NVE5386	CTRL	miR-2022_KD	573.585	738.861	656.223	-0.364472	0.121887	-2.99025	0.00278753	0.0173712
								NVE25882	CTRL	miR-2022_KD	923.455	1144.11	1033.78	-0.307935	0.102994	-2.98985	0.00279118	0.0173885
								NVE4131	CTRL	miR-2022_KD	675.65	467.051	571.35	0.529912	0.177275	2.9892	0.00279709	0.01742
								NVE2001	CTRL	miR-2022_KD	231.06	151.29	191.175	0.613753	0.20535	2.98882	0.00280061	0.0174365
								NVE17988	CTRL	miR-2022_KD	30.6939	9.40291	20.0484	1.72099	0.576043	2.98761	0.00281167	0.0175
								NVE1670	CTRL	miR-2022_KD	332.519	444.306	388.413	-0.415861	0.139249	-2.98646	0.00282231	0.0175608
								NVE12953	CTRL	miR-2022_KD	226.612	149.429	188.021	0.592795	0.198522	2.98604	0.00282613	0.0175791
								NVE14749	CTRL	miR-2022_KD	3080.23	2361.04	2720.63	0.38264	0.128193	2.98488	0.00283694	0.0176409
								NVE24649	CTRL	miR-2022_KD	1679.26	1270.81	1475.03	0.403432	0.135237	2.98315	0.00285295	0.0177349
								NVE11779	CTRL	miR-2022_KD	191.032	272.843	231.937	-0.51577	0.17296	-2.98203	0.00286348	0.0177937
								NVE11072	CTRL	miR-2022_KD	583.73	395.147	489.438	0.562836	0.188747	2.98195	0.00286417	0.0177937
								NVE8301	CTRL	miR-2022_KD	2035.63	2431.58	2233.61	-0.256113	0.0858932	-2.98176	0.00286601	0.0177997
								NVE1974	CTRL	miR-2022_KD	1372.62	1880.24	1626.43	-0.45394	0.152261	-2.98133	0.00287002	0.0178191
								NVE24919	CTRL	miR-2022_KD	128.335	196.631	162.483	-0.61062	0.204838	-2.98099	0.0028732	0.0178333
								NVE4569	CTRL	miR-2022_KD	268.367	359.56	313.964	-0.421643	0.141479	-2.98025	0.00288013	0.0178708
								NVE17241	CTRL	miR-2022_KD	6096.41	4630.36	5363.39	0.396549	0.133108	2.97916	0.0028904	0.017929
								NVE18928	CTRL	miR-2022_KD	426.044	551.517	488.781	-0.373053	0.125237	-2.97877	0.00289404	0.0179461
								NVE22729	CTRL	miR-2022_KD	80.4121	43.4734	61.9428	0.889587	0.298741	2.97778	0.00290341	0.0179986
								NVE14976	CTRL	miR-2022_KD	64.4079	114.294	89.351	-0.836534	0.280958	-2.97743	0.00290677	0.0180139
								NVE21117	CTRL	miR-2022_KD	172.215	263.462	217.838	-0.606012	0.203549	-2.97724	0.00290861	0.0180198
								NVE10576	CTRL	miR-2022_KD	1460.41	1080.9	1270.65	0.433169	0.145504	2.97703	0.00291055	0.0180262
								NVE13171	CTRL	miR-2022_KD	648.309	810.325	729.317	-0.323659	0.108724	-2.97688	0.00291202	0.0180298
								NVE10669	CTRL	miR-2022_KD	439.986	277.537	358.762	0.662884	0.222693	2.97667	0.00291399	0.0180336
								NVE3481	CTRL	miR-2022_KD	432.909	554.65	493.779	-0.3556	0.119464	-2.97662	0.00291442	0.0180336
								NVE8639	CTRL	miR-2022_KD	3408.53	4088.2	3748.36	-0.262591	0.0882417	-2.97582	0.00292206	0.0180717
								NVE20550	CTRL	miR-2022_KD	118.695	62.4537	90.5741	0.925895	0.311143	2.97579	0.00292237	0.0180717
								NVE22537	CTRL	miR-2022_KD	1452.71	2020.32	1736.52	-0.475266	0.159735	-2.97535	0.00292658	0.0180922
								NVE18522	CTRL	miR-2022_KD	530.155	391.037	460.596	0.439181	0.147617	2.97515	0.00292849	0.0180984
								NVE2732	CTRL	miR-2022_KD	880.227	1166.47	1023.35	-0.406567	0.13669	-2.97437	0.00293587	0.0181384
								NVE24426	CTRL	miR-2022_KD	1727.31	1189.44	1458.38	0.538804	0.181209	2.97338	0.00294537	0.0181915
								NVE14753	CTRL	miR-2022_KD	90.6463	53.0222	71.8343	0.770597	0.259321	2.97159	0.00296262	0.018289
								NVE3141	CTRL	miR-2022_KD	400.803	618.648	509.725	-0.62437	0.210116	-2.97155	0.00296297	0.018289
								NVE22971	CTRL	miR-2022_KD	573.434	822.092	697.763	-0.521142	0.175382	-2.97146	0.00296387	0.018289
								NVE21288	CTRL	miR-2022_KD	178.593	265.908	222.251	-0.578747	0.194795	-2.97105	0.00296779	0.0183038
								NVE14900	CTRL	miR-2022_KD	148.169	233.207	190.688	-0.650629	0.218992	-2.97102	0.00296808	0.0183038
								NVE20113	CTRL	miR-2022_KD	5879.28	6916.88	6398.08	-0.234232	0.0788502	-2.97059	0.00297227	0.018324
								NVE24881	CTRL	miR-2022_KD	4208.9	3493.58	3851.24	0.268939	0.09058	2.96908	0.00298691	0.0184086
								NVE805	CTRL	miR-2022_KD	286.359	400.189	343.274	-0.485689	0.163599	-2.96877	0.00298994	0.0184217
								NVE5143	CTRL	miR-2022_KD	116.599	56.573	86.5862	1.052	0.354417	2.96827	0.00299482	0.018445
								NVE5550	CTRL	miR-2022_KD	22.8306	4.6973	13.764	2.28765	0.770723	2.96819	0.00299556	0.018445
								NVE17609	CTRL	miR-2022_KD	625.428	788.848	707.138	-0.335416	0.113023	-2.96769	0.00300047	0.0184696
								NVE1955	CTRL	miR-2022_KD	146.536	218.539	182.537	-0.575335	0.193887	-2.96737	0.00300361	0.0184833
								NVE9065	CTRL	miR-2022_KD	239.967	165.872	202.919	0.527584	0.177803	2.96725	0.00300481	0.018485
								NVE20851	CTRL	miR-2022_KD	558.65	300.447	429.549	0.892708	0.300888	2.96691	0.00300811	0.0184997
								NVE7616	CTRL	miR-2022_KD	832.493	659.351	745.922	0.337336	0.113712	2.96657	0.00301145	0.0185145
								NVE11449	CTRL	miR-2022_KD	576.169	736.728	656.448	-0.356222	0.120159	-2.96459	0.00303084	0.0186281
								NVE10563	CTRL	miR-2022_KD	1180.78	963.685	1072.23	0.292348	0.0986509	2.96346	0.00304204	0.0186912
								NVE3278	CTRL	miR-2022_KD	781.382	622.144	701.763	0.328987	0.111031	2.96302	0.0030464	0.0187123
								NVE7516	CTRL	miR-2022_KD	317.958	218.956	268.457	0.538165	0.181643	2.96276	0.00304895	0.0187222
								NVE545	CTRL	miR-2022_KD	420.63	559.397	490.013	-0.408133	0.137773	-2.96236	0.00305287	0.0187406
								NVE15752	CTRL	miR-2022_KD	1762.4	2121.5	1941.95	-0.267445	0.0903449	-2.96026	0.00307376	0.018863
								NVE5954	CTRL	miR-2022_KD	434.85	574.706	504.778	-0.399014	0.134798	-2.96008	0.00307561	0.0188687
								NVE20153	CTRL	miR-2022_KD	1935.37	2340.28	2137.83	-0.273802	0.0925093	-2.95973	0.0030791	0.0188844
								NVE9617	CTRL	miR-2022_KD	2516.48	3485.43	3000.96	-0.470335	0.158935	-2.95928	0.00308355	0.0189058
								NVE10033	CTRL	miR-2022_KD	169.422	241.88	205.651	-0.510424	0.172526	-2.95853	0.00309112	0.0189465
								NVE18306	CTRL	miR-2022_KD	253.77	350.949	302.359	-0.465935	0.157535	-2.95765	0.0030999	0.0189945
								NVE13503	CTRL	miR-2022_KD	41.8434	17.0172	29.4303	1.28094	0.43317	2.95712	0.00310524	0.019014
								NVE19394	CTRL	miR-2022_KD	1668.58	1249.31	1458.94	0.416155	0.14073	2.95712	0.00310532	0.019014
								NVE9841	CTRL	miR-2022_KD	13.1585	33.8335	23.496	-1.35534	0.458342	-2.95706	0.00310591	0.019014
								NVE17053	CTRL	miR-2022_KD	209.159	131.337	170.248	0.66883	0.22623	2.95642	0.00311232	0.0190475
								NVE1948	CTRL	miR-2022_KD	1194.52	1468.47	1331.49	-0.299019	0.101172	-2.95555	0.00312113	0.0190933
								NVE4649	CTRL	miR-2022_KD	1017.79	1286.13	1151.96	-0.338615	0.114572	-2.95549	0.00312171	0.0190933
								NVE19527	CTRL	miR-2022_KD	2436.81	1767.78	2102.3	0.462055	0.156393	2.95445	0.00313226	0.0191521
								NVE18249	CTRL	miR-2022_KD	81.5369	145.145	113.341	-0.82815	0.280449	-2.95294	0.00314759	0.0192399
								NVE6576	CTRL	miR-2022_KD	754.515	947.948	851.231	-0.330135	0.111811	-2.95261	0.00315099	0.0192549
								NVE2289	CTRL	miR-2022_KD	65.7714	34.924	50.3477	0.918189	0.311033	2.95206	0.00315659	0.0192832
								NVE11584	CTRL	miR-2022_KD	16.8366	43.6294	30.233	-1.37242	0.464972	-2.95161	0.00316121	0.0193049
								NVE24011	CTRL	miR-2022_KD	5228.51	4262.75	4745.63	0.29429	0.0997101	2.95145	0.00316282	0.0193049
								NVE14333	CTRL	miR-2022_KD	879.778	567.005	723.392	0.636141	0.215536	2.95144	0.00316301	0.0193049
								NVE4489	CTRL	miR-2022_KD	225.974	155.261	190.618	0.538112	0.182345	2.95107	0.0031668	0.0193222
								NVE21775	CTRL	miR-2022_KD	11982.9	14427.6	13205.3	-0.267982	0.0908123	-2.95095	0.00316803	0.0193239
								NVE15215	CTRL	miR-2022_KD	155.686	94.6494	125.168	0.727744	0.246641	2.95062	0.00317139	0.0193385
								NVE20644	CTRL	miR-2022_KD	933.41	1167.8	1050.6	-0.323948	0.109806	-2.95019	0.00317579	0.0193595
								NVE23627	CTRL	miR-2022_KD	145.442	218.457	181.95	-0.581058	0.196964	-2.95007	0.00317704	0.0193612
								NVE4617	CTRL	miR-2022_KD	253.91	341.701	297.805	-0.428921	0.145415	-2.94964	0.00318146	0.0193823
								NVE9270	CTRL	miR-2022_KD	353.674	464.894	409.284	-0.394024	0.133609	-2.94909	0.00318716	0.0194111
								NVE18263	CTRL	miR-2022_KD	581.665	768.322	674.994	-0.403211	0.136743	-2.94867	0.00319145	0.0194272
								NVE13346	CTRL	miR-2022_KD	67903.9	54738.9	61321.4	0.310896	0.105437	2.94864	0.00319172	0.0194272
								NVE25878	CTRL	miR-2022_KD	134.755	82.4112	108.583	0.716228	0.242915	2.94847	0.00319354	0.0194324
								NVE22191	CTRL	miR-2022_KD	328.082	456.57	392.326	-0.472305	0.160211	-2.94801	0.00319826	0.0194552
								NVE6280	CTRL	miR-2022_KD	166.303	105.936	136.119	0.65057	0.220695	2.94782	0.00320018	0.019461
								NVE8580	CTRL	miR-2022_KD	657.701	519.046	588.374	0.340438	0.115505	2.94738	0.00320483	0.0194834
								NVE22622	CTRL	miR-2022_KD	137.766	90.0084	113.887	0.615066	0.208745	2.9465	0.00321396	0.019533
								NVE19914	CTRL	miR-2022_KD	32.1116	7.77721	19.9444	2.05929	0.699188	2.94525	0.00322689	0.0196057
								NVE20646	CTRL	miR-2022_KD	664.249	822.805	743.527	-0.308229	0.104672	-2.94471	0.00323261	0.0196345
								NVE8951	CTRL	miR-2022_KD	107.19	60.8357	84.0129	0.813725	0.276429	2.9437	0.00324313	0.0196924
								NVE5796	CTRL	miR-2022_KD	213.719	146.53	180.124	0.542766	0.184398	2.94346	0.00324571	0.0196988
								NVE16753	CTRL	miR-2022_KD	393.148	263.017	328.083	0.577675	0.19626	2.94341	0.00324614	0.0196988
								NVE7671	CTRL	miR-2022_KD	93.003	51.5697	72.2864	0.841657	0.286012	2.94274	0.00325324	0.0197283
								NVE11872	CTRL	miR-2022_KD	1318.27	1595.96	1457.12	-0.276623	0.0940019	-2.94274	0.00325326	0.0197283
								NVE13413	CTRL	miR-2022_KD	323.644	435.037	379.341	-0.427826	0.145387	-2.94267	0.00325393	0.0197283
								NVE3464	CTRL	miR-2022_KD	306.713	410.02	358.366	-0.417142	0.141766	-2.94247	0.00325609	0.0197354
								NVE10073	CTRL	miR-2022_KD	1236.84	960.973	1098.91	0.363064	0.12345	2.94099	0.00327169	0.019824
								NVE6529	CTRL	miR-2022_KD	656.529	963.876	810.203	-0.552875	0.187996	-2.94088	0.00327283	0.019825
								NVE9167	CTRL	miR-2022_KD	244.356	134.465	189.41	0.860054	0.29258	2.93955	0.0032869	0.0199042
								NVE4378	CTRL	miR-2022_KD	1071.13	1348.15	1209.64	-0.331349	0.112725	-2.93943	0.00328818	0.019906
								NVE21908	CTRL	miR-2022_KD	213.591	315.248	264.419	-0.557458	0.189655	-2.93934	0.00328917	0.019906
								NVE21998	CTRL	miR-2022_KD	884.108	1102.6	993.356	-0.319288	0.108633	-2.93915	0.00329116	0.0199121
								NVE16190	CTRL	miR-2022_KD	469.321	283.747	376.534	0.727257	0.247507	2.93833	0.00329989	0.0199589
								NVE17058	CTRL	miR-2022_KD	195.211	271.169	233.19	-0.471518	0.160501	-2.9378	0.00330552	0.0199869
								NVE1608	CTRL	miR-2022_KD	461.937	595.941	528.939	-0.367395	0.125075	-2.9374	0.00330982	0.0200067
								NVE12095	CTRL	miR-2022_KD	748.267	567.908	658.088	0.399891	0.136142	2.93731	0.00331078	0.0200067
								NVE10171	CTRL	miR-2022_KD	1126.1	805.463	965.779	0.482893	0.164432	2.93673	0.00331688	0.0200376
								NVE21162	CTRL	miR-2022_KD	89.7057	51.5141	70.6099	0.794538	0.270578	2.93645	0.00331997	0.0200474
								NVE23343	CTRL	miR-2022_KD	294.844	194.814	244.829	0.598618	0.203861	2.9364	0.00332049	0.0200474
								NVE2024	CTRL	miR-2022_KD	64.2777	111.993	88.1354	-0.794985	0.270812	-2.93556	0.00332946	0.020088
								NVE14873	CTRL	miR-2022_KD	15.6613	45.2241	30.4427	-1.51996	0.517782	-2.93552	0.00332988	0.020088
								NVE20193	CTRL	miR-2022_KD	279.994	189.319	234.657	0.566832	0.193096	2.93549	0.00333021	0.020088
								NVE2250	CTRL	miR-2022_KD	906.512	723.846	815.179	0.324582	0.110598	2.93479	0.00333772	0.0201272
								NVE2593	CTRL	miR-2022_KD	514.367	375.712	445.039	0.449083	0.153071	2.93382	0.00334824	0.0201846
								NVE13600	CTRL	miR-2022_KD	108.546	164.889	136.717	-0.602271	0.205308	-2.93351	0.00335157	0.0201987
								NVE15955	CTRL	miR-2022_KD	205.42	136.545	170.983	0.584358	0.199221	2.93322	0.00335469	0.0202114
								NVE18309	CTRL	miR-2022_KD	274.553	391.719	333.136	-0.513307	0.175017	-2.93291	0.00335804	0.0202256
								NVE8510	CTRL	miR-2022_KD	2329.44	3252.15	2790.79	-0.48215	0.164418	-2.93247	0.00336277	0.020248
								NVE2653	CTRL	miR-2022_KD	73.8249	126.87	100.347	-0.777116	0.265024	-2.93225	0.00336515	0.020252
								NVE19095	CTRL	miR-2022_KD	128.559	187.786	158.172	-0.544452	0.185679	-2.93222	0.00336544	0.020252
								NVE25470	CTRL	miR-2022_KD	5830.05	4312.22	5071.13	0.43459	0.148238	2.93171	0.00337098	0.0202793
								NVE24815	CTRL	miR-2022_KD	1069.55	869.727	969.64	0.298587	0.101882	2.93072	0.00338183	0.0203331
								NVE25354	CTRL	miR-2022_KD	138.987	90.4083	114.698	0.623697	0.212815	2.9307	0.00338195	0.0203331
								NVE17918	CTRL	miR-2022_KD	276.02	371.935	323.978	-0.429382	0.146519	-2.93056	0.00338346	0.0203361
								NVE17576	CTRL	miR-2022_KD	504.2	658.452	581.326	-0.383714	0.13094	-2.93046	0.00338459	0.0203368
								NVE16084	CTRL	miR-2022_KD	1079.35	826.793	953.069	0.383582	0.130924	2.92981	0.00339169	0.0203734
								NVE4727	CTRL	miR-2022_KD	142.812	92.8881	117.85	0.62129	0.212069	2.92966	0.0033933	0.020377
								NVE23538	CTRL	miR-2022_KD	63.3527	113.804	88.5782	-0.839053	0.286487	-2.92877	0.00340308	0.0204296
								NVE8736	CTRL	miR-2022_KD	43.9166	19.0522	31.4844	1.19784	0.40908	2.92814	0.00340994	0.0204647
								NVE2633	CTRL	miR-2022_KD	1237.04	747.665	992.351	0.724781	0.247599	2.92724	0.00341986	0.0205181
								NVE480	CTRL	miR-2022_KD	1060.55	709.223	884.886	0.580743	0.198428	2.92671	0.00342564	0.0205467
								NVE12276	CTRL	miR-2022_KD	22.4591	48.9435	35.7013	-1.12616	0.384875	-2.92604	0.00343304	0.0205849
								NVE16561	CTRL	miR-2022_KD	204.989	284.033	244.511	-0.468443	0.160107	-2.92581	0.00343561	0.0205943
								NVE14540	CTRL	miR-2022_KD	110.438	54.8645	82.6515	1.01436	0.346753	2.92531	0.00344116	0.0206214
								NVE11064	CTRL	miR-2022_KD	234.29	321.392	277.841	-0.452109	0.154588	-2.9246	0.003449	0.0206622
								NVE1825	CTRL	miR-2022_KD	1170.1	895.611	1032.86	0.384619	0.131526	2.92427	0.0034526	0.0206776
								NVE21972	CTRL	miR-2022_KD	6555.11	8151.59	7353.35	-0.314534	0.107585	-2.92359	0.00346023	0.0207172
								NVE18790	CTRL	miR-2022_KD	192.549	112.388	152.468	0.770967	0.26379	2.92265	0.00347065	0.0207674
								NVE18594	CTRL	miR-2022_KD	908.871	666.941	787.906	0.445652	0.152482	2.92265	0.00347069	0.0207674
								NVE23323	CTRL	miR-2022_KD	49.4379	20.1971	34.8175	1.29092	0.441752	2.92227	0.00347492	0.0207866
								NVE14465	CTRL	miR-2022_KD	57.5382	24.9475	41.2428	1.21565	0.41605	2.92188	0.00347931	0.0208066
								NVE8909	CTRL	miR-2022_KD	77.8329	37.8043	57.8186	1.04783	0.358725	2.92099	0.00348916	0.0208594
								NVE3644	CTRL	miR-2022_KD	1993.15	1427.65	1710.4	0.48072	0.164604	2.92046	0.00349515	0.020889
								NVE12214	CTRL	miR-2022_KD	31.9863	11.7291	21.8577	1.45553	0.498506	2.91979	0.00350267	0.0209277
								NVE21056	CTRL	miR-2022_KD	908.711	1126.72	1017.71	-0.309194	0.105934	-2.91875	0.00351432	0.0209897
								NVE25612	CTRL	miR-2022_KD	73.7474	35.3417	54.5446	1.0554	0.3616	2.91868	0.00351514	0.0209897
								NVE13527	CTRL	miR-2022_KD	615.941	462.309	539.125	0.414895	0.142224	2.91719	0.00353197	0.021084
								NVE15726	CTRL	miR-2022_KD	183.962	124.496	154.229	0.563909	0.193325	2.9169	0.0035353	0.0210976
								NVE12565	CTRL	miR-2022_KD	5085.97	4013.89	4549.93	0.342019	0.117268	2.91657	0.00353901	0.0211135
								NVE18541	CTRL	miR-2022_KD	226.156	321.86	274.008	-0.506834	0.173803	-2.91615	0.00354385	0.0211361
								NVE7295	CTRL	miR-2022_KD	67.0668	34.9334	51.0001	0.933889	0.320356	2.91516	0.00355506	0.0211967
								NVE92	CTRL	miR-2022_KD	501.064	681.853	591.458	-0.445466	0.152821	-2.91494	0.00355752	0.0212034
								NVE17667	CTRL	miR-2022_KD	314.374	442.461	378.418	-0.489673	0.167991	-2.91488	0.00355829	0.0212034
								NVE18918	CTRL	miR-2022_KD	415.096	291.744	353.42	0.505011	0.173326	2.91365	0.0035723	0.0212806
								NVE5008	CTRL	miR-2022_KD	262.442	351.901	307.172	-0.423416	0.145388	-2.91233	0.00358748	0.0213647
								NVE20126	CTRL	miR-2022_KD	2786.99	2357.28	2572.13	0.241605	0.0829674	2.91205	0.00359064	0.0213772
								NVE16964	CTRL	miR-2022_KD	151.809	97.094	124.452	0.647759	0.22248	2.91155	0.00359646	0.0214055
								NVE20139	CTRL	miR-2022_KD	668.557	534.575	601.566	0.322115	0.110651	2.91108	0.00360178	0.0214308
								NVE21218	CTRL	miR-2022_KD	26.2284	58.6622	42.4453	-1.14435	0.393181	-2.91048	0.00360877	0.0214661
								NVE13938	CTRL	miR-2022_KD	1102.31	1471.54	1286.93	-0.41774	0.143571	-2.90963	0.00361852	0.0215118
								NVE19457	CTRL	miR-2022_KD	1465.38	1144.52	1304.95	0.355882	0.122312	2.90963	0.00361859	0.0215118
								NVE18965	CTRL	miR-2022_KD	3255.36	3817.93	3536.65	-0.230207	0.0791598	-2.90813	0.00363593	0.0216085
								NVE10386	CTRL	miR-2022_KD	680.757	905.598	793.178	-0.413897	0.142363	-2.90733	0.0036453	0.0216578
								NVE3976	CTRL	miR-2022_KD	1501.4	1904.89	1703.14	-0.342242	0.117739	-2.90679	0.00365156	0.0216886
								NVE20076	CTRL	miR-2022_KD	668.401	499.649	584.025	0.420694	0.144735	2.90664	0.00365329	0.0216925
								NVE12749	CTRL	miR-2022_KD	518.337	383.443	450.89	0.436821	0.150298	2.90636	0.00365658	0.0217056
								NVE8549	CTRL	miR-2022_KD	24.2172	52.6581	38.4377	-1.11763	0.384584	-2.90607	0.00366001	0.0217196
								NVE22384	CTRL	miR-2022_KD	1092.78	1361.99	1227.39	-0.31706	0.109136	-2.90517	0.00367049	0.0217753
								NVE14865	CTRL	miR-2022_KD	847.406	1049.89	948.647	-0.308305	0.106132	-2.90492	0.00367342	0.0217863
								NVE7258	CTRL	miR-2022_KD	147.201	222.652	184.926	-0.595214	0.204958	-2.90407	0.00368345	0.0218394
								NVE5404	CTRL	miR-2022_KD	1326.27	1626	1476.14	-0.294253	0.101334	-2.9038	0.00368662	0.0218518
								NVE7861	CTRL	miR-2022_KD	104.612	62.2078	83.41	0.743764	0.256212	2.90292	0.00369698	0.0219067
								NVE7562	CTRL	miR-2022_KD	130.449	189.483	159.966	-0.535893	0.184674	-2.90183	0.00370984	0.0219764
								NVE20754	CTRL	miR-2022_KD	836.298	1033.86	935.081	-0.305281	0.105275	-2.89984	0.00373358	0.0221105
								NVE16188	CTRL	miR-2022_KD	1552.82	990.191	1271.5	0.649031	0.223851	2.89939	0.00373884	0.0221352
								NVE25662	CTRL	miR-2022_KD	271.274	387.465	329.37	-0.511858	0.176566	-2.89897	0.00374397	0.022159
								NVE13372	CTRL	miR-2022_KD	15.6309	40.3125	27.9717	-1.35923	0.468886	-2.89885	0.00374533	0.0221606
								NVE13867	CTRL	miR-2022_KD	789.186	990.936	890.061	-0.329939	0.11383	-2.89851	0.00374938	0.022178
								NVE15856	CTRL	miR-2022_KD	1455.75	1160.6	1308.18	0.327563	0.113039	2.89777	0.00375823	0.0222239
								NVE19848	CTRL	miR-2022_KD	2068.22	2688.08	2378.15	-0.378896	0.130776	-2.89729	0.00376397	0.0222513
								NVE11805	CTRL	miR-2022_KD	398.23	549.018	473.624	-0.464349	0.160283	-2.89706	0.00376682	0.0222616
								NVE17309	CTRL	miR-2022_KD	506.473	674.489	590.481	-0.415619	0.143469	-2.89692	0.00376841	0.0222644
								NVE25774	CTRL	miR-2022_KD	91.6035	52.2319	71.9177	0.810081	0.279713	2.89611	0.00377818	0.0223156
								NVE5604	CTRL	miR-2022_KD	213.714	293.336	253.525	-0.454387	0.156964	-2.89485	0.00379345	0.0223992
								NVE24544	CTRL	miR-2022_KD	2943.09	3706.27	3324.68	-0.332791	0.114969	-2.89462	0.00379613	0.0224085
								NVE4244	CTRL	miR-2022_KD	65.1942	33.5246	49.3594	0.959091	0.331474	2.89342	0.00381076	0.0224883
								NVE17187	CTRL	miR-2022_KD	420.231	308.324	364.278	0.444	0.153474	2.893	0.00381585	0.0225117
								NVE6602	CTRL	miR-2022_KD	31.0012	62.743	46.8721	-1.01069	0.349378	-2.89283	0.00381792	0.0225136
								NVE16855	CTRL	miR-2022_KD	89716.6	74823	82269.8	0.261879	0.0905284	2.89279	0.00381841	0.0225136
								NVE15874	CTRL	miR-2022_KD	258.987	349.257	304.122	-0.428009	0.148005	-2.89186	0.0038297	0.0225696
								NVE15518	CTRL	miR-2022_KD	549.915	419.757	484.836	0.390481	0.135029	2.89182	0.00383015	0.0225696
								NVE9030	CTRL	miR-2022_KD	228.171	140.046	184.108	0.711508	0.246067	2.89151	0.0038339	0.0225851
								NVE7734	CTRL	miR-2022_KD	879.788	1084.62	982.206	-0.303116	0.104838	-2.89128	0.00383671	0.0225951
								NVE5458	CTRL	miR-2022_KD	43.584	15.2729	29.4284	1.49816	0.518277	2.89066	0.00384437	0.0226336
								NVE25063	CTRL	miR-2022_KD	74.5504	37.8592	56.2048	0.979994	0.339176	2.88934	0.00386049	0.0227219
								NVE14498	CTRL	miR-2022_KD	106.849	164.562	135.706	-0.619908	0.214572	-2.88905	0.0038641	0.0227364
								NVE13537	CTRL	miR-2022_KD	119.83	208.621	164.226	-0.801491	0.277498	-2.88828	0.00387361	0.0227857
								NVE13093	CTRL	miR-2022_KD	277.844	370.718	324.281	-0.415346	0.143852	-2.88731	0.0038855	0.022849
								NVE21229	CTRL	miR-2022_KD	156.824	240.24	198.532	-0.618911	0.214382	-2.88695	0.00388992	0.0228683
								NVE20294	CTRL	miR-2022_KD	468.648	359.005	413.826	0.387841	0.134403	2.88565	0.00390604	0.0229543
								NVE24337	CTRL	miR-2022_KD	58.0465	20.4233	39.2349	1.50676	0.522169	2.88559	0.00390683	0.0229543
								NVE20625	CTRL	miR-2022_KD	159.889	230.375	195.132	-0.52937	0.183519	-2.88454	0.0039198	0.0230238
								NVE7160	CTRL	miR-2022_KD	382.777	518.006	450.391	-0.436157	0.151212	-2.8844	0.0039216	0.0230277
								NVE14742	CTRL	miR-2022_KD	1449.11	1182.02	1315.57	0.293987	0.101945	2.88379	0.00392925	0.0230659
								NVE10798	CTRL	miR-2022_KD	81.5737	43.5638	62.5687	0.909714	0.31548	2.88359	0.00393176	0.0230739
								NVE11315	CTRL	miR-2022_KD	384.136	285.082	334.609	0.430604	0.14934	2.88337	0.00393447	0.0230831
								NVE11857	CTRL	miR-2022_KD	5329.66	6310.67	5820.16	-0.243618	0.0844995	-2.88307	0.0039382	0.0230982
								NVE52	CTRL	miR-2022_KD	82.6084	45.6184	64.1134	0.847417	0.293981	2.88256	0.00394459	0.0231226
								NVE13546	CTRL	miR-2022_KD	1241.87	860.851	1051.36	0.528814	0.183453	2.88255	0.00394466	0.0231226
								NVE8879	CTRL	miR-2022_KD	940.784	1182.95	1061.87	-0.328557	0.113999	-2.8821	0.0039503	0.0231489
								NVE11886	CTRL	miR-2022_KD	409.49	298.4	353.945	0.45367	0.157417	2.88196	0.00395214	0.023153
								NVE19099	CTRL	miR-2022_KD	267.351	170.836	219.094	0.650067	0.225619	2.88126	0.00396085	0.0231973
								NVE4740	CTRL	miR-2022_KD	1705.02	2041.11	1873.06	-0.258731	0.0898086	-2.88092	0.0039652	0.023216
								NVE8363	CTRL	miR-2022_KD	499.939	672.289	586.114	-0.42914	0.148972	-2.88067	0.00396835	0.0232277
								NVE20512	CTRL	miR-2022_KD	237.209	350.518	293.863	-0.557753	0.193639	-2.88037	0.00397213	0.0232431
								NVE11420	CTRL	miR-2022_KD	929.445	1148.3	1038.87	-0.30538	0.106042	-2.87981	0.00397921	0.0232773
								NVE24099	CTRL	miR-2022_KD	539.543	705.654	622.598	-0.386251	0.134128	-2.87972	0.00398028	0.0232773
								NVE9944	CTRL	miR-2022_KD	159.589	244.158	201.873	-0.611353	0.212323	-2.87936	0.00398486	0.0232973
								NVE14386	CTRL	miR-2022_KD	52.1406	24.485	38.3128	1.08159	0.375796	2.87812	0.00400049	0.0233819
								NVE25971	CTRL	miR-2022_KD	1303.71	1706.31	1505.01	-0.389342	0.135325	-2.87709	0.00401358	0.0234516
								NVE9232	CTRL	miR-2022_KD	1867.4	1529.36	1698.38	0.286868	0.0997295	2.87646	0.00402158	0.0234915
								NVE705	CTRL	miR-2022_KD	440.105	563.129	501.617	-0.357142	0.124174	-2.87615	0.00402563	0.0235083
								NVE19314	CTRL	miR-2022_KD	3071.7	2398.35	2735.03	0.356047	0.123814	2.87567	0.00403169	0.0235369
								NVE10865	CTRL	miR-2022_KD	710.12	889.761	799.94	-0.323568	0.112531	-2.87536	0.00403563	0.0235531
								NVE1263	CTRL	miR-2022_KD	1136.13	848.158	992.146	0.423187	0.147209	2.87474	0.00404359	0.0235927
								NVE10953	CTRL	miR-2022_KD	7386.78	9594.27	8490.53	-0.37731	0.131327	-2.87306	0.00406513	0.0237115
								NVE20831	CTRL	miR-2022_KD	58.0404	25.3941	41.7173	1.18241	0.411624	2.87255	0.0040717	0.0237429
								NVE23892	CTRL	miR-2022_KD	30.6928	11.4385	21.0657	1.41458	0.492524	2.87211	0.00407742	0.0237694
								NVE3448	CTRL	miR-2022_KD	85.4434	39.2871	62.3652	1.10579	0.385275	2.87013	0.00410298	0.0239112
								NVE21749	CTRL	miR-2022_KD	62.9564	151.846	107.401	-1.26661	0.441324	-2.87002	0.0041044	0.0239112
								NVE11979	CTRL	miR-2022_KD	354.382	262.831	308.606	0.427822	0.149069	2.86995	0.00410531	0.0239112
								NVE4202	CTRL	miR-2022_KD	173.016	113.722	143.369	0.599916	0.209046	2.86978	0.00410763	0.0239178
								NVE18035	CTRL	miR-2022_KD	249.515	354.443	301.979	-0.500789	0.174601	-2.86819	0.00412822	0.0240298
								NVE23709	CTRL	miR-2022_KD	1294.59	1628.43	1461.51	-0.329979	0.115051	-2.86811	0.0041293	0.0240298
								NVE14777	CTRL	miR-2022_KD	348.091	534.65	441.371	-0.616849	0.215078	-2.86802	0.00413044	0.0240298
								NVE9012	CTRL	miR-2022_KD	504.772	634.057	569.414	-0.329885	0.115042	-2.86752	0.004137	0.0240534
								NVE20597	CTRL	miR-2022_KD	4732.79	5523.19	5127.99	-0.222937	0.0777474	-2.86745	0.00413792	0.0240534
								NVE5471	CTRL	miR-2022_KD	2981.25	2404.12	2692.68	0.309962	0.108097	2.86744	0.00413807	0.0240534
								NVE7632	CTRL	miR-2022_KD	3080.29	3599.78	3340.04	-0.224545	0.078325	-2.86684	0.00414595	0.0240884
								NVE19212	CTRL	miR-2022_KD	3656.17	4327.4	3991.78	-0.243334	0.0848799	-2.8668	0.00414648	0.0240884
								NVE24790	CTRL	miR-2022_KD	236.388	138.508	187.448	0.768411	0.268073	2.86642	0.00415145	0.0241103
								NVE9768	CTRL	miR-2022_KD	73.572	40.3295	56.9508	0.875649	0.305656	2.86482	0.00417247	0.0242253
								NVE23201	CTRL	miR-2022_KD	1037.16	1327.25	1182.2	-0.354171	0.123652	-2.86425	0.00417999	0.024262
								NVE16337	CTRL	miR-2022_KD	154.663	104.318	129.49	0.568363	0.19849	2.86344	0.00419071	0.0243172
								NVE17342	CTRL	miR-2022_KD	28.1688	9.32137	18.7451	1.62121	0.566253	2.86305	0.00419578	0.0243396
								NVE23784	CTRL	miR-2022_KD	817.356	1001.1	909.226	-0.292337	0.102117	-2.86276	0.00419969	0.0243553
								NVE14659	CTRL	miR-2022_KD	94.3321	48.4266	71.3793	0.951126	0.332385	2.86151	0.00421622	0.0244433
								NVE2986	CTRL	miR-2022_KD	131.266	74.4462	102.856	0.818485	0.28604	2.86143	0.00421729	0.0244433
								NVE1490	CTRL	miR-2022_KD	1117.39	1380.91	1249.15	-0.305643	0.106832	-2.86098	0.00422337	0.0244715
								NVE18613	CTRL	miR-2022_KD	540.078	773.015	656.547	-0.516268	0.180488	-2.8604	0.00423102	0.0245088
								NVE11339	CTRL	miR-2022_KD	1292.13	1684.69	1488.41	-0.381093	0.13325	-2.85999	0.00423648	0.0245333
								NVE6171	CTRL	miR-2022_KD	176.25	90.4102	133.33	0.963179	0.336832	2.85952	0.00424278	0.0245628
								NVE22582	CTRL	miR-2022_KD	557.594	838.699	698.147	-0.588043	0.205667	-2.8592	0.00424717	0.0245697
								NVE9995	CTRL	miR-2022_KD	376.297	262.216	319.256	0.519912	0.181839	2.85919	0.00424723	0.0245697
								NVE16129	CTRL	miR-2022_KD	103.195	60.9083	82.0514	0.759353	0.26559	2.85911	0.00424828	0.0245697
								NVE9465	CTRL	miR-2022_KD	447.664	586.581	517.123	-0.386806	0.135292	-2.85905	0.00424911	0.0245697
								NVE10427	CTRL	miR-2022_KD	1401.28	1723.3	1562.29	-0.2981	0.104273	-2.85884	0.00425189	0.0245697
								NVE106	CTRL	miR-2022_KD	2977.29	2463.67	2720.48	0.273101	0.095529	2.85883	0.00425211	0.0245697
								NVE2108	CTRL	miR-2022_KD	62.2094	104.699	83.454	-0.755407	0.26424	-2.8588	0.00425251	0.0245697
								NVE18183	CTRL	miR-2022_KD	1695.72	2128.17	1911.94	-0.327644	0.114615	-2.85865	0.00425445	0.0245738
								NVE24627	CTRL	miR-2022_KD	2069.95	2500.47	2285.21	-0.272266	0.0952584	-2.85818	0.00426072	0.024603
								NVE5994	CTRL	miR-2022_KD	1113.8	899.453	1006.63	0.309704	0.108404	2.85694	0.00427742	0.0246923
								NVE11330	CTRL	miR-2022_KD	2272.38	2821.2	2546.79	-0.312516	0.109429	-2.85589	0.00429165	0.0247674
								NVE18030	CTRL	miR-2022_KD	636.471	466.33	551.401	0.444881	0.155793	2.85558	0.00429578	0.0247841
								NVE15536	CTRL	miR-2022_KD	567.62	714.686	641.153	-0.333183	0.116702	-2.855	0.00430372	0.0248228
								NVE26014	CTRL	miR-2022_KD	102.16	156.942	129.551	-0.617125	0.216208	-2.85431	0.004313	0.0248692
								NVE8047	CTRL	miR-2022_KD	166.676	108.36	137.518	0.621371	0.217781	2.85319	0.00432822	0.0249498
								NVE15426	CTRL	miR-2022_KD	419.33	285.585	352.458	0.556215	0.194973	2.85278	0.00433386	0.0249752
								NVE2015	CTRL	miR-2022_KD	162.66	314.931	238.796	-0.949435	0.33284	-2.85253	0.00433732	0.0249801
								NVE8903	CTRL	miR-2022_KD	604.718	748.47	676.594	-0.308639	0.108199	-2.85251	0.00433754	0.0249801
								NVE5345	CTRL	miR-2022_KD	45.982	21.2142	33.5981	1.11015	0.389194	2.85244	0.00433844	0.0249801
								NVE5618	CTRL	miR-2022_KD	651.243	808.566	729.904	-0.311128	0.109078	-2.85235	0.00433972	0.0249804
								NVE17051	CTRL	miR-2022_KD	1985.23	1531.81	1758.52	0.37308	0.130827	2.8517	0.00434865	0.0250246
								NVE25011	CTRL	miR-2022_KD	245.772	341.599	293.685	-0.474244	0.16635	-2.85088	0.00435985	0.0250819
								NVE6064	CTRL	miR-2022_KD	1131.18	1395.6	1263.39	-0.301528	0.105792	-2.85019	0.0043693	0.0251291
								NVE2043	CTRL	miR-2022_KD	1640.22	1305.98	1473.1	0.328592	0.1153	2.84989	0.00437348	0.025146
								NVE24074	CTRL	miR-2022_KD	193.744	120.6	157.172	0.679325	0.238407	2.84943	0.00437976	0.0251749
								NVE7062	CTRL	miR-2022_KD	550.405	689.788	620.097	-0.327701	0.115088	-2.8474	0.00440782	0.0253289
								NVE20669	CTRL	miR-2022_KD	164.881	101.584	133.233	0.690468	0.242535	2.84688	0.00441505	0.0253632
								NVE19570	CTRL	miR-2022_KD	123.855	195.077	159.466	-0.651809	0.229073	-2.84543	0.00443522	0.0254718
								NVE22676	CTRL	miR-2022_KD	3646.03	4363.79	4004.91	-0.259525	0.0912131	-2.84526	0.0044375	0.0254777
								NVE10745	CTRL	miR-2022_KD	893.002	1111.57	1002.29	-0.315351	0.110842	-2.84505	0.00444041	0.0254871
								NVE23842	CTRL	miR-2022_KD	204.176	128.933	166.555	0.659216	0.231745	2.84457	0.00444714	0.0255185
								NVE3582	CTRL	miR-2022_KD	1805.72	1426.19	1615.96	0.339333	0.119307	2.8442	0.00445234	0.0255411
								NVE25615	CTRL	miR-2022_KD	1435.62	1758.33	1596.98	-0.292692	0.102932	-2.84354	0.00446152	0.0255864
								NVE9163	CTRL	miR-2022_KD	305.913	223.717	264.815	0.450243	0.158349	2.84335	0.00446419	0.0255944
								NVE14035	CTRL	miR-2022_KD	377.561	537.539	457.55	-0.508093	0.178712	-2.84309	0.00446792	0.0256085
								NVE3154	CTRL	miR-2022_KD	545.733	415.087	480.41	0.396414	0.139521	2.84125	0.00449366	0.0257487
								NVE2415	CTRL	miR-2022_KD	243.981	332.529	288.255	-0.443659	0.156172	-2.84084	0.00449955	0.0257752
								NVE13563	CTRL	miR-2022_KD	48.8696	94.1492	71.5094	-0.939432	0.330769	-2.84014	0.00450935	0.025824
								NVE3012	CTRL	miR-2022_KD	41.027	77.5432	59.2851	-0.914933	0.32219	-2.83973	0.00451511	0.025844
								NVE22650	CTRL	miR-2022_KD	190.866	286.091	238.478	-0.580184	0.204311	-2.83971	0.00451542	0.025844
								NVE18872	CTRL	miR-2022_KD	452.007	592.606	522.306	-0.38871	0.136896	-2.83946	0.00451902	0.0258573
								NVE17593	CTRL	miR-2022_KD	71.4948	36.5218	54.0083	0.98468	0.346969	2.83795	0.00454041	0.0259723
								NVE8729	CTRL	miR-2022_KD	748.449	1032.32	890.384	-0.462297	0.162904	-2.83785	0.00454179	0.0259728
								NVE11089	CTRL	miR-2022_KD	243.114	176.328	209.721	0.464465	0.16368	2.83764	0.0045448	0.0259826
								NVE11561	CTRL	miR-2022_KD	1201.32	971.276	1086.3	0.305795	0.107777	2.83729	0.00454976	0.0260036
								NVE22660	CTRL	miR-2022_KD	907.241	649.761	778.501	0.479329	0.168946	2.83717	0.00455149	0.0260061
								NVE16095	CTRL	miR-2022_KD	27.1801	8.04069	17.6104	1.76456	0.622082	2.83654	0.00456049	0.0260491
								NVE5317	CTRL	miR-2022_KD	161.229	105.653	133.441	0.60837	0.214482	2.83646	0.0045616	0.0260491
								NVE20181	CTRL	miR-2022_KD	2404.9	2929.4	2667.15	-0.284408	0.100311	-2.83526	0.00457878	0.0261398
								NVE3727	CTRL	miR-2022_KD	49.3923	84.2117	66.802	-0.770818	0.271917	-2.83476	0.00458606	0.0261739
								NVE22478	CTRL	miR-2022_KD	288.184	378.904	333.544	-0.394678	0.139241	-2.83449	0.00458992	0.0261843
								NVE5804	CTRL	miR-2022_KD	184.616	115.983	150.299	0.667339	0.235439	2.83445	0.00459048	0.0261843
								NVE9443	CTRL	miR-2022_KD	11315.5	13279.4	12297.5	-0.230978	0.081514	-2.83359	0.0046028	0.0262472
								NVE19939	CTRL	miR-2022_KD	614.217	447.656	530.936	0.459196	0.162074	2.83326	0.00460763	0.0262673
								NVE11198	CTRL	miR-2022_KD	458.62	332.725	395.673	0.459244	0.16211	2.83291	0.00461262	0.0262883
								NVE18151	CTRL	miR-2022_KD	30.6791	59.8803	45.2797	-0.958176	0.338281	-2.83249	0.00461873	0.0263157
								NVE2179	CTRL	miR-2022_KD	1553.69	1241.31	1397.5	0.322816	0.113975	2.83234	0.00462087	0.0263204
								NVE5124	CTRL	miR-2022_KD	155.574	100.821	128.197	0.620742	0.219191	2.83197	0.00462628	0.0263438
								NVE20337	CTRL	miR-2022_KD	4093.6	3485.17	3789.38	0.231959	0.0819464	2.83062	0.00464581	0.0264475
								NVE9795	CTRL	miR-2022_KD	283.419	201.011	242.215	0.501018	0.177017	2.83034	0.00464987	0.0264631
								NVE12268	CTRL	miR-2022_KD	231.953	136.315	184.134	0.763618	0.269836	2.82994	0.00465572	0.0264889
								NVE21043	CTRL	miR-2022_KD	28.4803	9.93046	19.2054	1.51328	0.535052	2.82828	0.00467992	0.0266191
								NVE1774	CTRL	miR-2022_KD	2210.37	2730.89	2470.63	-0.305194	0.107917	-2.82804	0.00468344	0.0266316
								NVE13462	CTRL	miR-2022_KD	516.888	323.685	420.286	0.673529	0.238234	2.82718	0.00469605	0.0266958
								NVE11816	CTRL	miR-2022_KD	198.507	279.491	238.999	-0.488878	0.172939	-2.82688	0.00470042	0.0267131
								NVE15533	CTRL	miR-2022_KD	118.581	176.501	147.541	-0.574595	0.203268	-2.82679	0.00470175	0.0267131
								NVE12850	CTRL	miR-2022_KD	105.991	169.203	137.597	-0.676419	0.239302	-2.82663	0.00470408	0.0267188
								NVE320	CTRL	miR-2022_KD	750.529	934.779	842.654	-0.316909	0.112144	-2.82592	0.00471454	0.0267707
								NVE486	CTRL	miR-2022_KD	9.37885	27.6465	18.5127	-1.5601	0.552134	-2.82558	0.00471957	0.0267874
								NVE26194	CTRL	miR-2022_KD	243.343	155.382	199.363	0.653446	0.231264	2.82554	0.00472015	0.0267874
								NVE9031	CTRL	miR-2022_KD	205.569	112.58	159.075	0.87481	0.309645	2.8252	0.00472509	0.0268079
								NVE19998	CTRL	miR-2022_KD	295.604	389.005	342.305	-0.392737	0.139037	-2.8247	0.00473249	0.0268423
								NVE17108	CTRL	miR-2022_KD	496.26	377.303	436.782	0.396731	0.140458	2.82454	0.00473478	0.0268478
								NVE4650	CTRL	miR-2022_KD	53.2213	99.0314	76.1263	-0.885805	0.313664	-2.82406	0.00474201	0.0268812
								NVE4226	CTRL	miR-2022_KD	3154.27	2405.85	2780.06	0.390063	0.138159	2.8233	0.00475323	0.0269372
								NVE16610	CTRL	miR-2022_KD	61.6188	32.6433	47.1311	0.921572	0.326501	2.82258	0.00476395	0.0269904
								NVE6210	CTRL	miR-2022_KD	3618.62	2459.55	3039.09	0.557211	0.197442	2.82214	0.00477041	0.0270194
								NVE20803	CTRL	miR-2022_KD	7.90852	24.7307	16.3196	-1.6293	0.577456	-2.82151	0.00477978	0.0270648
								NVE6933	CTRL	miR-2022_KD	26.1342	8.93097	17.5326	1.54271	0.5469	2.82083	0.0047899	0.0271145
								NVE18267	CTRL	miR-2022_KD	2173.21	1714.93	1944.07	0.340678	0.120814	2.81986	0.00480444	0.0271892
								NVE21408	CTRL	miR-2022_KD	176.284	117.328	146.806	0.589353	0.20902	2.8196	0.0048083	0.0272034
								NVE11394	CTRL	miR-2022_KD	93.2021	142.675	117.939	-0.608715	0.215905	-2.81937	0.00481179	0.0272089
								NVE9002	CTRL	miR-2022_KD	178.353	122.252	150.302	0.54741	0.194161	2.81936	0.00481198	0.0272089
								NVE4516	CTRL	miR-2022_KD	518.691	684.514	601.603	-0.400438	0.142077	-2.81847	0.00482535	0.0272769
								NVE25387	CTRL	miR-2022_KD	56.6346	27.4658	42.0502	1.02767	0.364718	2.81772	0.00483658	0.0273327
								NVE2006	CTRL	miR-2022_KD	102.695	161.59	132.142	-0.645933	0.229269	-2.81736	0.00484205	0.0273559
								NVE19299	CTRL	miR-2022_KD	658.872	459.402	559.137	0.517661	0.183761	2.81703	0.00484706	0.0273765
								NVE18365	CTRL	miR-2022_KD	506.414	352.01	429.212	0.525169	0.186445	2.81674	0.00485132	0.0273929
								NVE6947	CTRL	miR-2022_KD	465.968	602.721	534.345	-0.36841	0.1308	-2.8166	0.00485352	0.0273977
								NVE4484	CTRL	miR-2022_KD	30.3984	11.793	21.0957	1.3558	0.481421	2.81624	0.00485887	0.0274147
								NVE8625	CTRL	miR-2022_KD	1025.2	1243.36	1134.28	-0.277799	0.0986425	-2.81622	0.00485927	0.0274147
								NVE19445	CTRL	miR-2022_KD	138.813	206.707	172.76	-0.567303	0.201528	-2.81501	0.00487764	0.0275107
								NVE1408	CTRL	miR-2022_KD	183.847	125.579	154.713	0.550002	0.195403	2.81471	0.00488218	0.0275285
								NVE18471	CTRL	miR-2022_KD	74.9222	39.0484	56.9853	0.946419	0.336267	2.81448	0.00488555	0.0275399
								NVE15412	CTRL	miR-2022_KD	599.347	807.567	703.457	-0.429555	0.152631	-2.81434	0.00488772	0.0275444
								NVE18951	CTRL	miR-2022_KD	814.256	1055.47	934.861	-0.374671	0.133147	-2.81397	0.00489333	0.0275683
								NVE7280	CTRL	miR-2022_KD	569.11	385.193	477.152	0.563883	0.200406	2.81371	0.0048974	0.0275835
								NVE1537	CTRL	miR-2022_KD	162.322	107.735	135.029	0.589937	0.209696	2.8133	0.00490364	0.0276085
								NVE7179	CTRL	miR-2022_KD	110.859	58.6293	84.7442	0.917256	0.32605	2.81323	0.00490459	0.0276085
								NVE19815	CTRL	miR-2022_KD	57.6901	107.403	82.5468	-0.890954	0.316711	-2.81314	0.004906	0.0276088
								NVE26213	CTRL	miR-2022_KD	362.009	482.544	422.277	-0.411967	0.14651	-2.81188	0.00492535	0.0277099
								NVE25962	CTRL	miR-2022_KD	493.135	387.145	440.14	0.348684	0.124008	2.81179	0.00492673	0.0277099
								NVE4822	CTRL	miR-2022_KD	53.0571	27.256	40.1565	0.964166	0.342946	2.81142	0.00493232	0.0277336
								NVE12578	CTRL	miR-2022_KD	64.0586	31.2266	47.6426	1.03878	0.369544	2.81098	0.00493914	0.0277614
								NVE22734	CTRL	miR-2022_KD	848.701	1032.07	940.385	-0.282697	0.100571	-2.81092	0.00494002	0.0277614
								NVE16099	CTRL	miR-2022_KD	621.243	453.269	537.256	0.456397	0.162373	2.8108	0.0049418	0.027762
								NVE12022	CTRL	miR-2022_KD	101.67	151.698	126.684	-0.575048	0.20459	-2.81073	0.00494287	0.027762
								NVE5480	CTRL	miR-2022_KD	335.173	223.841	279.507	0.582652	0.207337	2.81016	0.00495162	0.0278033
								NVE9911	CTRL	miR-2022_KD	989.769	1436.87	1213.32	-0.537057	0.191143	-2.80971	0.00495863	0.0278256
								NVE9524	CTRL	miR-2022_KD	154.987	247.135	201.061	-0.672035	0.239186	-2.80967	0.00495921	0.0278256
								NVE22206	CTRL	miR-2022_KD	3520.37	2623.87	3072.12	0.423847	0.150857	2.8096	0.00496028	0.0278256
								NVE13485	CTRL	miR-2022_KD	1117.52	802.021	959.771	0.477299	0.169885	2.80955	0.0049611	0.0278256
								NVE4723	CTRL	miR-2022_KD	322.837	227.68	275.259	0.504682	0.179672	2.80891	0.00497095	0.027873
								NVE15354	CTRL	miR-2022_KD	731.553	575.654	653.604	0.345391	0.122977	2.80859	0.00497597	0.0278934
								NVE18065	CTRL	miR-2022_KD	97.7569	55.5487	76.6528	0.80722	0.287438	2.80832	0.00498003	0.0279084
								NVE22302	CTRL	miR-2022_KD	58.4157	30.6177	44.5167	0.92692	0.330119	2.80784	0.00498752	0.0279426
								NVE4815	CTRL	miR-2022_KD	65.5027	30.5269	48.0148	1.08903	0.387903	2.80747	0.00499324	0.0279669
								NVE7583	CTRL	miR-2022_KD	608.802	483.125	545.963	0.332517	0.118463	2.80693	0.00500159	0.0280058
								NVE78	CTRL	miR-2022_KD	294.914	406.529	350.722	-0.460069	0.163948	-2.80618	0.00501325	0.0280633
								NVE2431	CTRL	miR-2022_KD	184.219	255.697	219.958	-0.471267	0.167997	-2.80521	0.0050284	0.0281403
								NVE3589	CTRL	miR-2022_KD	152.111	92.2268	122.169	0.712221	0.254019	2.80381	0.0050503	0.028255
								NVE6285	CTRL	miR-2022_KD	1759.59	2182.53	1971.06	-0.310685	0.110818	-2.80355	0.00505431	0.0282696
								NVE21872	CTRL	miR-2022_KD	496.687	350.626	423.656	0.506485	0.180673	2.80332	0.00505789	0.0282818
								NVE10003	CTRL	miR-2022_KD	363.674	484.302	423.988	-0.411318	0.146739	-2.80305	0.00506219	0.028298
								NVE6781	CTRL	miR-2022_KD	387.731	273.699	330.715	0.502427	0.179266	2.8027	0.0050677	0.0283209
								NVE19353	CTRL	miR-2022_KD	371.768	257.548	314.658	0.525525	0.187548	2.80208	0.00507745	0.0283675
								NVE24837	CTRL	miR-2022_KD	267.579	160.122	213.851	0.737176	0.263098	2.8019	0.00508026	0.0283753
								NVE1146	CTRL	miR-2022_KD	63.8432	32.7893	48.3162	0.959317	0.342468	2.80119	0.00509144	0.0284299
								NVE25045	CTRL	miR-2022_KD	42.6483	80.939	61.7937	-0.913001	0.325966	-2.80091	0.00509595	0.0284466
								NVE15551	CTRL	miR-2022_KD	233.282	163.808	198.545	0.509143	0.181784	2.80082	0.00509733	0.0284466
								NVE12627	CTRL	miR-2022_KD	2253.57	2792.18	2522.87	-0.309097	0.110363	-2.80073	0.00509866	0.0284466
								NVE902	CTRL	miR-2022_KD	57.5366	25.8578	41.6972	1.14526	0.409091	2.79952	0.0051179	0.0285446
								NVE16551	CTRL	miR-2022_KD	2277.55	2758.87	2518.21	-0.276535	0.0987822	-2.79944	0.00511906	0.0285446
								NVE23165	CTRL	miR-2022_KD	950.757	743.238	846.997	0.356396	0.127348	2.79861	0.00513234	0.0286107
								NVE1939	CTRL	miR-2022_KD	124968	100411	112690	0.31564	0.112873	2.79642	0.0051672	0.0287885
								NVE17371	CTRL	miR-2022_KD	466.623	609.601	538.112	-0.38472	0.137577	-2.79639	0.00516772	0.0287885
								NVE617	CTRL	miR-2022_KD	636.547	839.156	737.851	-0.395856	0.141562	-2.79634	0.00516853	0.0287885
								NVE20439	CTRL	miR-2022_KD	1074.08	1418.06	1246.07	-0.400083	0.143092	-2.79598	0.00517419	0.0288121
								NVE25468	CTRL	miR-2022_KD	332.726	446.37	389.548	-0.421528	0.150795	-2.79538	0.00518395	0.0288585
								NVE11443	CTRL	miR-2022_KD	910.586	1172.82	1041.7	-0.364605	0.130443	-2.79513	0.00518794	0.0288727
								NVE10536	CTRL	miR-2022_KD	638.355	813.354	725.854	-0.34786	0.124457	-2.79503	0.00518948	0.0288733
								NVE19085	CTRL	miR-2022_KD	1356.83	2091.12	1723.98	-0.623807	0.223212	-2.79469	0.00519501	0.0288961
								NVE6408	CTRL	miR-2022_KD	2565.14	1997.56	2281.35	0.360191	0.128904	2.79426	0.00520187	0.0289263
								NVE20187	CTRL	miR-2022_KD	321.06	414.383	367.722	-0.366499	0.131179	-2.79388	0.00520792	0.0289474
								NVE7743	CTRL	miR-2022_KD	328.951	446.103	387.527	-0.438098	0.156808	-2.79384	0.00520856	0.0289474
								NVE7949	CTRL	miR-2022_KD	4778.92	5788.63	5283.78	-0.276563	0.0990085	-2.79332	0.00521699	0.0289801
								NVE5726	CTRL	miR-2022_KD	312.102	211.411	261.757	0.559868	0.200432	2.7933	0.00521732	0.0289801
								NVE18091	CTRL	miR-2022_KD	638.947	808.701	723.824	-0.340095	0.121766	-2.79302	0.00522186	0.0289974
								NVE19546	CTRL	miR-2022_KD	432.005	554.929	493.467	-0.362492	0.129803	-2.79263	0.0052282	0.0290241
								NVE17800	CTRL	miR-2022_KD	170.249	116.456	143.353	0.546889	0.195839	2.79254	0.00522956	0.0290241
								NVE6801	CTRL	miR-2022_KD	5241.17	4079.17	4660.17	0.361182	0.129377	2.7917	0.00524317	0.0290869
								NVE1294	CTRL	miR-2022_KD	461.21	352.94	407.075	0.383376	0.137329	2.79167	0.00524375	0.0290869
								NVE7852	CTRL	miR-2022_KD	84.7082	43.7823	64.2453	0.958094	0.343209	2.79157	0.00524523	0.029087
								NVE9620	CTRL	miR-2022_KD	157.936	103.465	130.7	0.609864	0.218489	2.79129	0.00524989	0.0291049
								NVE3694	CTRL	miR-2022_KD	184.482	116.94	150.711	0.654453	0.234479	2.7911	0.00525292	0.0291137
								NVE25285	CTRL	miR-2022_KD	424.78	550.575	487.677	-0.375428	0.134513	-2.79101	0.0052544	0.0291139
								NVE20179	CTRL	miR-2022_KD	355.002	463.768	409.385	-0.383733	0.137514	-2.79051	0.00526252	0.0291453
								NVE11574	CTRL	miR-2022_KD	155.48	99.7209	127.601	0.641102	0.229746	2.79048	0.00526297	0.0291453
								NVE13166	CTRL	miR-2022_KD	645.389	823.678	734.534	-0.349837	0.125378	-2.79027	0.00526643	0.0291565
								NVE97	CTRL	miR-2022_KD	284.554	199.996	242.275	0.504881	0.180957	2.79006	0.00526984	0.0291673
								NVE12999	CTRL	miR-2022_KD	343.954	466.472	405.213	-0.438564	0.157202	-2.78981	0.00527395	0.0291821
								NVE10274	CTRL	miR-2022_KD	521.237	688.007	604.622	-0.397601	0.142546	-2.78929	0.00528236	0.0292206
								NVE5902	CTRL	miR-2022_KD	380.109	276.168	328.139	0.456813	0.163815	2.78859	0.00529385	0.0292761
								NVE12894	CTRL	miR-2022_KD	162.77	104.492	133.631	0.63243	0.2268	2.78849	0.00529551	0.0292772
								NVE12843	CTRL	miR-2022_KD	3174.26	3744.7	3459.48	-0.238552	0.0855539	-2.78832	0.00529824	0.0292843
								NVE14868	CTRL	miR-2022_KD	739.603	584.001	661.802	0.342294	0.122765	2.78821	0.00529994	0.0292856
								NVE11155	CTRL	miR-2022_KD	242.892	336.768	289.83	-0.46832	0.167978	-2.78798	0.00530383	0.0292927
								NVE9606	CTRL	miR-2022_KD	116.377	73.8093	95.0933	0.654844	0.234888	2.7879	0.00530514	0.0292927
								NVE13967	CTRL	miR-2022_KD	576.009	733.041	654.525	-0.348676	0.125069	-2.78787	0.00530558	0.0292927
								NVE20536	CTRL	miR-2022_KD	204.327	121.8	163.063	0.738208	0.264817	2.78762	0.0053097	0.0292998
								NVE6964	CTRL	miR-2022_KD	424.263	580.265	502.264	-0.452713	0.162407	-2.78752	0.00531129	0.0292998
								NVE3357	CTRL	miR-2022_KD	1390.9	1676.31	1533.61	-0.268279	0.0962444	-2.78748	0.00531199	0.0292998
								NVE9399	CTRL	miR-2022_KD	693.524	1010.43	851.975	-0.541531	0.194281	-2.78736	0.00531393	0.0292998
								NVE2563	CTRL	miR-2022_KD	15.2139	37.0689	26.1414	-1.28322	0.460374	-2.78735	0.00531415	0.0292998
								NVE22000	CTRL	miR-2022_KD	521.341	323.674	422.508	0.687066	0.246687	2.78517	0.00534995	0.0294892
								NVE15036	CTRL	miR-2022_KD	3144.35	4100.3	3622.32	-0.383672	0.137767	-2.78494	0.00535375	0.029502
								NVE22112	CTRL	miR-2022_KD	633.434	409.098	521.266	0.629454	0.226043	2.78466	0.00535831	0.0295191
								NVE10327	CTRL	miR-2022_KD	713.205	904.948	809.077	-0.340911	0.122429	-2.78455	0.00536016	0.0295212
								NVE2023	CTRL	miR-2022_KD	223.693	155.778	189.735	0.523039	0.187857	2.78423	0.00536547	0.0295397
								NVE18487	CTRL	miR-2022_KD	124.138	78.3803	101.259	0.662924	0.238112	2.78409	0.0053678	0.0295397
								NVE10296	CTRL	miR-2022_KD	184.403	253.335	218.869	-0.460666	0.165464	-2.78408	0.00536793	0.0295397
								NVE14190	CTRL	miR-2022_KD	2042.2	1733.63	1887.91	0.236383	0.0849119	2.78386	0.00537154	0.0295515
								NVE11228	CTRL	miR-2022_KD	1020.83	1296.77	1158.8	-0.345734	0.124234	-2.78292	0.00538714	0.0296293
								NVE18010	CTRL	miR-2022_KD	56.9208	29.8546	43.3877	0.93258	0.335119	2.78283	0.00538867	0.0296296
								NVE18271	CTRL	miR-2022_KD	585.433	729.338	657.386	-0.318635	0.114514	-2.78249	0.0053944	0.0296443
								NVE15556	CTRL	miR-2022_KD	577.167	843.72	710.443	-0.548067	0.19697	-2.78248	0.00539447	0.0296443
								NVE1246	CTRL	miR-2022_KD	1113.89	1356.6	1235.25	-0.284206	0.102144	-2.78241	0.00539576	0.0296443
								NVE2792	CTRL	miR-2022_KD	3359.64	2881.16	3120.4	0.221289	0.0795387	2.78215	0.00540004	0.0296544
								NVE12390	CTRL	miR-2022_KD	579.365	446.092	512.729	0.375042	0.134807	2.78206	0.00540152	0.0296544
								NVE8535	CTRL	miR-2022_KD	393.511	299.843	346.677	0.393346	0.141388	2.78203	0.00540201	0.0296544
								NVE25035	CTRL	miR-2022_KD	93.3363	152.033	122.685	-0.698677	0.251173	-2.78165	0.00540827	0.0296733
								NVE13501	CTRL	miR-2022_KD	951.177	1261.41	1106.29	-0.40535	0.145723	-2.78165	0.0054084	0.0296733
								NVE18392	CTRL	miR-2022_KD	248.292	334.66	291.476	-0.43556	0.15673	-2.77905	0.00545189	0.0299038
								NVE5564	CTRL	miR-2022_KD	740.589	917.568	829.079	-0.307971	0.110871	-2.77774	0.00547389	0.0300013
								NVE9168	CTRL	miR-2022_KD	391.081	243.716	317.399	0.681457	0.245328	2.77773	0.00547393	0.0300013
								NVE25819	CTRL	miR-2022_KD	272.632	188.216	230.424	0.531473	0.191334	2.77772	0.00547415	0.0300013
								NVE7910	CTRL	miR-2022_KD	3413.35	2786.58	3099.96	0.292747	0.105401	2.77747	0.0054784	0.0300165
								NVE129	CTRL	miR-2022_KD	1070.98	847.994	959.488	0.336325	0.121104	2.77716	0.00548356	0.0300366
								NVE6355	CTRL	miR-2022_KD	33.0384	9.60256	21.3205	1.81837	0.654876	2.77666	0.00549203	0.0300748
								NVE5462	CTRL	miR-2022_KD	67.6807	36.5413	52.111	0.89598	0.322698	2.77652	0.00549434	0.0300792
								NVE26178	CTRL	miR-2022_KD	358.32	249.241	303.78	0.519509	0.187121	2.77633	0.00549763	0.0300891
								NVE4341	CTRL	miR-2022_KD	210.717	128.331	169.524	0.713082	0.256872	2.77602	0.00550293	0.0301099
								NVE17145	CTRL	miR-2022_KD	451.71	338.145	394.927	0.420202	0.151375	2.7759	0.0055049	0.0301125
								NVE2831	CTRL	miR-2022_KD	80.8585	43.9725	62.4155	0.891356	0.321166	2.77538	0.00551377	0.0301528
								NVE5290	CTRL	miR-2022_KD	1200.9	951.398	1076.15	0.333968	0.120356	2.77483	0.00552308	0.0301955
								NVE98	CTRL	miR-2022_KD	265.795	179.38	222.587	0.564524	0.20348	2.77435	0.00553115	0.0302315
								NVE19380	CTRL	miR-2022_KD	110.274	169.825	140.05	-0.619762	0.223424	-2.77393	0.00553836	0.0302626
								NVE2869	CTRL	miR-2022_KD	280.606	371.689	326.148	-0.407378	0.146871	-2.77371	0.00554212	0.030275
								NVE20953	CTRL	miR-2022_KD	325.252	426.226	375.739	-0.388093	0.139934	-2.7734	0.00554747	0.030296
								NVE1526	CTRL	miR-2022_KD	357.916	271.371	314.644	0.3992	0.143944	2.7733	0.00554913	0.0302969
								NVE16970	CTRL	miR-2022_KD	27.797	10.4119	19.1044	1.41534	0.510525	2.77232	0.00556576	0.0303794
								NVE8859	CTRL	miR-2022_KD	1822.73	2209.43	2016.08	-0.277906	0.100249	-2.77216	0.0055686	0.0303866
								NVE578	CTRL	miR-2022_KD	68.3547	33.7522	51.0534	1.01486	0.366214	2.77121	0.00558483	0.030467
								NVE9840	CTRL	miR-2022_KD	842.432	1064.56	953.496	-0.338262	0.122091	-2.77057	0.00559575	0.0305183
								NVE1551	CTRL	miR-2022_KD	3359.49	2530.56	2945.03	0.4084	0.147432	2.77009	0.00560408	0.0305554
								NVE14564	CTRL	miR-2022_KD	5248.51	4210.33	4729.42	0.3176	0.114665	2.76981	0.00560897	0.0305738
								NVE24492	CTRL	miR-2022_KD	49.6563	83.1396	66.3979	-0.740965	0.267523	-2.76972	0.00561049	0.0305738
								NVE14763	CTRL	miR-2022_KD	202.027	295.941	248.984	-0.545067	0.196809	-2.76952	0.00561384	0.0305838
								NVE17523	CTRL	miR-2022_KD	1392.58	1741.57	1567.08	-0.322125	0.11632	-2.76931	0.00561754	0.0305957
								NVE19140	CTRL	miR-2022_KD	4205.64	4931.64	4568.64	-0.229517	0.0828847	-2.76912	0.00562086	0.0306055
								NVE15072	CTRL	miR-2022_KD	442.314	564.937	503.626	-0.352844	0.127437	-2.76877	0.00562691	0.0306301
								NVE21434	CTRL	miR-2022_KD	282.753	391.853	337.303	-0.469447	0.169563	-2.76857	0.00563024	0.03064
								NVE3851	CTRL	miR-2022_KD	371.324	484.057	427.69	-0.380342	0.137383	-2.76847	0.00563198	0.0306412
								NVE12494	CTRL	miR-2022_KD	1014.23	1353.98	1184.11	-0.41639	0.150412	-2.76834	0.00563434	0.0306458
								NVE22692	CTRL	miR-2022_KD	2306.96	2850.43	2578.69	-0.305535	0.110406	-2.76738	0.00565089	0.0307247
								NVE7247	CTRL	miR-2022_KD	906.899	1132.14	1019.52	-0.318944	0.115257	-2.76724	0.00565329	0.0307247
								NVE8481	CTRL	miR-2022_KD	147.085	86.9101	116.997	0.761277	0.275104	2.76723	0.00565344	0.0307247
								NVE21094	CTRL	miR-2022_KD	525.965	680.868	603.417	-0.36966	0.133644	-2.76601	0.00567468	0.0308318
								NVE2076	CTRL	miR-2022_KD	2515.24	3020.97	2768.1	-0.264541	0.095655	-2.76558	0.00568216	0.0308585
								NVE16143	CTRL	miR-2022_KD	913.073	1138.99	1026.03	-0.31698	0.114617	-2.76555	0.00568264	0.0308585
								NVE22798	CTRL	miR-2022_KD	40.8873	14.619	27.7532	1.45831	0.52736	2.76529	0.00568717	0.0308699
								NVE2092	CTRL	miR-2022_KD	11826.6	9806.3	10816.4	0.270182	0.0977059	2.76526	0.00568781	0.0308699
								NVE8251	CTRL	miR-2022_KD	1138.97	1424.32	1281.64	-0.321437	0.116259	-2.76484	0.00569499	0.0309005
								NVE26056	CTRL	miR-2022_KD	180.594	105.953	143.274	0.767487	0.277605	2.76467	0.00569799	0.0309085
								NVE22535	CTRL	miR-2022_KD	162.548	235.221	198.884	-0.5306	0.19197	-2.76398	0.00571017	0.0309662
								NVE25931	CTRL	miR-2022_KD	953.207	1225.4	1089.3	-0.364528	0.131899	-2.76369	0.00571522	0.0309853
								NVE7774	CTRL	miR-2022_KD	42.2576	100.081	71.1692	-1.23911	0.44838	-2.76352	0.00571809	0.0309925
								NVE16415	CTRL	miR-2022_KD	543.193	689.038	616.115	-0.343935	0.124485	-2.76285	0.00572986	0.0310479
								NVE23663	CTRL	miR-2022_KD	351.894	463.051	407.472	-0.394862	0.142927	-2.76267	0.00573306	0.0310569
								NVE2127	CTRL	miR-2022_KD	764.158	932.651	848.405	-0.286388	0.103681	-2.76219	0.00574147	0.0310941
								NVE14558	CTRL	miR-2022_KD	528.841	682.611	605.726	-0.365941	0.132496	-2.7619	0.0057466	0.0311116
								NVE20728	CTRL	miR-2022_KD	388.47	260.724	324.597	0.573647	0.207705	2.76183	0.0057478	0.0311116
								NVE1028	CTRL	miR-2022_KD	139.969	86.8547	113.412	0.68743	0.248927	2.76157	0.00575235	0.0311199
								NVE20303	CTRL	miR-2022_KD	109.798	57.7926	83.7955	0.930493	0.336943	2.76157	0.00575242	0.0311199
								NVE3208	CTRL	miR-2022_KD	111.498	165.425	138.461	-0.570671	0.206717	-2.76064	0.00576876	0.0312
								NVE17198	CTRL	miR-2022_KD	168.025	107.181	137.603	0.651615	0.236095	2.75997	0.00578064	0.0312557
								NVE16227	CTRL	miR-2022_KD	3270.18	2618.1	2944.14	0.320411	0.116096	2.75989	0.00578216	0.0312557
								NVE22348	CTRL	miR-2022_KD	49.5425	23.8766	36.7095	1.04086	0.377234	2.75918	0.00579458	0.0313119
								NVE25193	CTRL	miR-2022_KD	382.165	269.504	325.835	0.50145	0.181743	2.75912	0.00579568	0.0313119
								NVE701	CTRL	miR-2022_KD	1188.04	1505.65	1346.84	-0.342022	0.123975	-2.75881	0.0058013	0.0313339
								NVE11693	CTRL	miR-2022_KD	2246.25	1804.59	2025.42	0.31603	0.114575	2.75829	0.00581042	0.0313747
								NVE3559	CTRL	miR-2022_KD	194.033	127.868	160.95	0.594783	0.215816	2.75597	0.00585188	0.0315836
								NVE5766	CTRL	miR-2022_KD	266.601	355.693	311.147	-0.415558	0.150786	-2.75595	0.00585224	0.0315836
								NVE5513	CTRL	miR-2022_KD	158.409	218.366	188.387	-0.461666	0.167556	-2.7553	0.00586388	0.0316379
								NVE9787	CTRL	miR-2022_KD	25409.1	19183.3	22296.2	0.405472	0.147191	2.75473	0.00587406	0.0316843
								NVE6199	CTRL	miR-2022_KD	221.437	313.004	267.221	-0.499603	0.181368	-2.75463	0.00587583	0.0316854
								NVE12078	CTRL	miR-2022_KD	200.497	279.713	240.105	-0.481162	0.174693	-2.75433	0.00588127	0.0317063
								NVE11884	CTRL	miR-2022_KD	508.928	396.829	452.879	0.35802	0.130011	2.75376	0.00589152	0.031753
								NVE8287	CTRL	miR-2022_KD	1321.39	1585.06	1453.23	-0.263509	0.0956974	-2.75357	0.00589495	0.031763
								NVE20184	CTRL	miR-2022_KD	23.6451	7.26813	15.4566	1.70456	0.619076	2.7534	0.00589805	0.0317712
								NVE7492	CTRL	miR-2022_KD	114.815	167.724	141.27	-0.548699	0.199289	-2.75328	0.00590007	0.0317736
								NVE4391	CTRL	miR-2022_KD	51.6816	85.6927	68.6872	-0.727569	0.264276	-2.75307	0.00590394	0.031786
								NVE2683	CTRL	miR-2022_KD	449.277	629.786	539.532	-0.485745	0.17645	-2.75288	0.00590744	0.0317963
								NVE12267	CTRL	miR-2022_KD	35.3415	10.4207	22.8811	1.76443	0.641095	2.75222	0.0059193	0.0318517
								NVE8212	CTRL	miR-2022_KD	122.527	177.29	149.909	-0.532315	0.193433	-2.75194	0.00592437	0.0318704
								NVE20605	CTRL	miR-2022_KD	6766.3	5361.28	6063.79	0.335427	0.121913	2.75135	0.00593498	0.0319132
								NVE6813	CTRL	miR-2022_KD	190.476	257.935	224.206	-0.438001	0.159197	-2.75132	0.00593549	0.0319132
								NVE20752	CTRL	miR-2022_KD	11541.5	13584.8	12563.1	-0.234981	0.0854245	-2.75075	0.00594594	0.0319608
								NVE21636	CTRL	miR-2022_KD	72.5933	40.9664	56.7799	0.816694	0.296951	2.75026	0.00595478	0.0319998
								NVE5403	CTRL	miR-2022_KD	631.964	805.729	718.846	-0.351085	0.127692	-2.74947	0.00596911	0.0320682
								NVE24282	CTRL	miR-2022_KD	1758.67	2149.02	1953.85	-0.290112	0.105525	-2.74921	0.00597384	0.0320851
								NVE12350	CTRL	miR-2022_KD	1010.29	1250.55	1130.42	-0.308052	0.11207	-2.74873	0.00598258	0.0321061
								NVE21090	CTRL	miR-2022_KD	1773.41	2771.03	2272.22	-0.643966	0.234279	-2.74871	0.00598297	0.0321061
								NVE25204	CTRL	miR-2022_KD	200.683	132.299	166.491	0.605419	0.220256	2.74871	0.00598306	0.0321061
								NVE550	CTRL	miR-2022_KD	779.721	615.545	697.633	0.341667	0.124303	2.74865	0.00598412	0.0321061
								NVE3946	CTRL	miR-2022_KD	814.574	638.193	726.383	0.349672	0.127228	2.74839	0.00598893	0.0321177
								NVE25246	CTRL	miR-2022_KD	125.688	76.8173	101.253	0.711614	0.258923	2.74836	0.00598947	0.0321177
								NVE17080	CTRL	miR-2022_KD	171.801	246.847	209.324	-0.525379	0.191169	-2.74825	0.00599146	0.0321198
								NVE16359	CTRL	miR-2022_KD	652.806	827.419	740.112	-0.341822	0.124422	-2.74727	0.00600931	0.0322069
								NVE14458	CTRL	miR-2022_KD	1354.56	1697.98	1526.27	-0.325388	0.11846	-2.74681	0.00601773	0.0322434
								NVE9268	CTRL	miR-2022_KD	437.577	329.893	383.735	0.40461	0.147307	2.74672	0.00601952	0.0322445
								NVE22745	CTRL	miR-2022_KD	99.0468	148.545	123.796	-0.589874	0.214771	-2.74653	0.00602301	0.0322546
								NVE20934	CTRL	miR-2022_KD	819.719	1011.8	915.762	-0.304865	0.111017	-2.74612	0.00603054	0.0322863
								NVE19180	CTRL	miR-2022_KD	114.254	71.056	92.6552	0.691963	0.25205	2.74534	0.0060448	0.0323468
								NVE884	CTRL	miR-2022_KD	641.284	788.992	715.138	-0.298938	0.10889	-2.74533	0.00604504	0.0323468
								NVE9753	CTRL	miR-2022_KD	27.8404	9.3764	18.6084	1.54852	0.564143	2.74491	0.0060527	0.0323791
								NVE16422	CTRL	miR-2022_KD	4581.02	3727.76	4154.39	0.297089	0.108331	2.74243	0.00609865	0.0326163
								NVE25451	CTRL	miR-2022_KD	270.671	358.242	314.457	-0.404857	0.147636	-2.74226	0.00610184	0.0326169
								NVE14956	CTRL	miR-2022_KD	107.181	160.808	133.995	-0.580804	0.211798	-2.74225	0.00610201	0.0326169
								NVE19233	CTRL	miR-2022_KD	220.85	147.308	184.079	0.590982	0.215577	2.7414	0.00611784	0.0326928
								NVE959	CTRL	miR-2022_KD	1274.04	1042.36	1158.2	0.288407	0.105272	2.73964	0.00615071	0.0328598
								NVE8213	CTRL	miR-2022_KD	415.379	285.66	350.519	0.544096	0.198658	2.73886	0.00616529	0.0329289
								NVE20941	CTRL	miR-2022_KD	5459.94	4602.83	5031.38	0.246832	0.0901396	2.73833	0.00617523	0.0329733
								NVE318	CTRL	miR-2022_KD	421.926	580.515	501.22	-0.459279	0.167789	-2.73724	0.00619563	0.0330735
								NVE12652	CTRL	miR-2022_KD	41.304	18.2164	29.7602	1.17238	0.428442	2.73638	0.00621188	0.0331514
								NVE14489	CTRL	miR-2022_KD	100.441	54.4837	77.4626	0.892666	0.326235	2.73626	0.00621413	0.0331547
								NVE25306	CTRL	miR-2022_KD	246.42	336.158	291.289	-0.44351	0.162117	-2.73575	0.00622391	0.033198
								NVE3252	CTRL	miR-2022_KD	2928.18	3648.36	3288.27	-0.317118	0.11593	-2.73542	0.00623007	0.0332221
								NVE20999	CTRL	miR-2022_KD	570.483	713.211	641.847	-0.323461	0.118257	-2.73523	0.00623374	0.0332328
								NVE11185	CTRL	miR-2022_KD	262.99	367.043	315.016	-0.478091	0.17487	-2.73398	0.00625746	0.0333458
								NVE803	CTRL	miR-2022_KD	280.26	380.417	330.339	-0.437399	0.15999	-2.73392	0.00625851	0.0333458
								NVE17254	CTRL	miR-2022_KD	138.538	207.906	173.222	-0.586197	0.214422	-2.73385	0.00625988	0.0333458
								NVE7303	CTRL	miR-2022_KD	590.397	460.563	525.48	0.356855	0.13057	2.73306	0.00627494	0.0334172
								NVE23379	CTRL	miR-2022_KD	2589.94	1820.54	2205.24	0.507735	0.185793	2.7328	0.00627987	0.0334345
								NVE1947	CTRL	miR-2022_KD	162.848	228.377	195.612	-0.4898	0.179333	-2.73122	0.00630995	0.0335858
								NVE6358	CTRL	miR-2022_KD	164.481	104.537	134.509	0.649794	0.237926	2.73108	0.00631274	0.0335918
								NVE25993	CTRL	miR-2022_KD	917.644	698.318	807.981	0.395075	0.144702	2.73028	0.00632812	0.0336647
								NVE20526	CTRL	miR-2022_KD	224.158	158.531	191.345	0.502953	0.18426	2.72959	0.00634126	0.0337257
								NVE8072	CTRL	miR-2022_KD	845.861	688.323	767.092	0.296642	0.108683	2.72943	0.00634437	0.0337267
								NVE22520	CTRL	miR-2022_KD	1913.04	1608.76	1760.9	0.249993	0.0915923	2.72941	0.00634479	0.0337267
								NVE3705	CTRL	miR-2022_KD	28937.9	24656.6	26797.3	0.231017	0.0846453	2.72923	0.00634818	0.0337358
								NVE424	CTRL	miR-2022_KD	104.709	153.879	129.294	-0.559549	0.205037	-2.72901	0.0063525	0.0337499
								NVE14528	CTRL	miR-2022_KD	326.121	432.122	379.121	-0.403173	0.147746	-2.72883	0.00635589	0.033759
								NVE913	CTRL	miR-2022_KD	66.4925	107.614	87.0535	-0.685566	0.251248	-2.72865	0.00635946	0.033769
								NVE8460	CTRL	miR-2022_KD	960.769	764.561	862.665	0.328709	0.120484	2.72823	0.0063675	0.0338028
								NVE17749	CTRL	miR-2022_KD	557.25	698.067	627.659	-0.327524	0.120078	-2.72759	0.00637987	0.0338488
								NVE2273	CTRL	miR-2022_KD	4400.46	5334.05	4867.26	-0.277564	0.101762	-2.72758	0.00638	0.0338488
								NVE16205	CTRL	miR-2022_KD	296.04	202.144	249.092	0.546495	0.200363	2.72752	0.0063812	0.0338488
								NVE5690	CTRL	miR-2022_KD	217.158	144.964	181.061	0.586086	0.214918	2.72702	0.00639082	0.0338803
								NVE2872	CTRL	miR-2022_KD	99.687	59.9182	79.8026	0.730567	0.267911	2.7269	0.00639315	0.0338803
								NVE25595	CTRL	miR-2022_KD	540.517	387.787	464.152	0.4762	0.174632	2.72687	0.00639377	0.0338803
								NVE20404	CTRL	miR-2022_KD	310.064	427.124	368.594	-0.456993	0.167594	-2.72678	0.0063955	0.0338803
								NVE5663	CTRL	miR-2022_KD	1600.79	1245.08	1422.93	0.36402	0.133498	2.72678	0.00639555	0.0338803
								NVE9225	CTRL	miR-2022_KD	328.244	443.975	386.109	-0.433045	0.158819	-2.72666	0.00639798	0.0338828
								NVE21455	CTRL	miR-2022_KD	394.79	519.168	456.979	-0.395279	0.144972	-2.72658	0.00639939	0.0338828
								NVE11916	CTRL	miR-2022_KD	1326.98	1050.52	1188.75	0.337608	0.123835	2.72626	0.0064056	0.0339068
								NVE19809	CTRL	miR-2022_KD	582.585	445.112	513.849	0.386283	0.141713	2.7258	0.00641456	0.0339453
								NVE6584	CTRL	miR-2022_KD	2954.23	2204.54	2579.39	0.422235	0.15491	2.72568	0.00641685	0.0339485
								NVE14137	CTRL	miR-2022_KD	480.958	296.098	388.528	0.703154	0.258035	2.72503	0.00642952	0.0340066
								NVE5208	CTRL	miR-2022_KD	1167.57	1413.66	1290.62	-0.275598	0.101154	-2.72454	0.00643906	0.0340481
								NVE3425	CTRL	miR-2022_KD	693.339	850.749	772.044	-0.293726	0.107816	-2.72433	0.0064433	0.0340616
								NVE5430	CTRL	miR-2022_KD	2631.8	3552.67	3092.24	-0.432676	0.158833	-2.72409	0.00644785	0.0340757
								NVE23456	CTRL	miR-2022_KD	11242.2	13698.2	12470.2	-0.285308	0.104738	-2.72401	0.00644936	0.0340757
								NVE371	CTRL	miR-2022_KD	75.5025	40.967	58.2347	0.873111	0.32058	2.72353	0.00645879	0.0341166
								NVE16453	CTRL	miR-2022_KD	1853.67	2292.15	2072.91	-0.306488	0.11259	-2.72217	0.00648549	0.0342486
								NVE889	CTRL	miR-2022_KD	1546.83	1976.65	1761.74	-0.353436	0.129843	-2.72202	0.00648837	0.0342548
								NVE23282	CTRL	miR-2022_KD	191.082	134.109	162.596	0.509327	0.187146	2.72156	0.00649755	0.0342943
								NVE3318	CTRL	miR-2022_KD	1914.28	2392.16	2153.22	-0.321093	0.117989	-2.72137	0.00650121	0.0343047
								NVE8898	CTRL	miR-2022_KD	440.037	319.454	379.746	0.464712	0.170803	2.72074	0.00651354	0.0343607
								NVE18380	CTRL	miR-2022_KD	59.2172	31.3449	45.2811	0.914459	0.33613	2.72055	0.00651733	0.0343694
								NVE9958	CTRL	miR-2022_KD	122.975	71.1767	97.0757	0.780294	0.286822	2.72049	0.00651861	0.0343694
								NVE3150	CTRL	miR-2022_KD	312.664	414.102	363.383	-0.402889	0.148117	-2.72008	0.00652668	0.0344018
								NVE20668	CTRL	miR-2022_KD	250.319	176.258	213.289	0.500397	0.183969	2.72	0.00652817	0.0344018
								NVE16202	CTRL	miR-2022_KD	2537.39	3004.08	2770.73	-0.243633	0.0895917	-2.71937	0.00654066	0.0344586
								NVE24148	CTRL	miR-2022_KD	24.3355	8.16779	16.2516	1.56137	0.574248	2.71898	0.0065483	0.0344899
								NVE10932	CTRL	miR-2022_KD	894.284	1146.72	1020.5	-0.359367	0.132174	-2.71889	0.00655009	0.0344903
								NVE18598	CTRL	miR-2022_KD	45.3265	20.07	32.6983	1.16887	0.430013	2.71822	0.00656333	0.0345434
								NVE25992	CTRL	miR-2022_KD	935.574	1139.89	1037.73	-0.284948	0.104829	-2.71821	0.00656361	0.0345434
								NVE2517	CTRL	miR-2022_KD	5508.46	6662.15	6085.31	-0.274282	0.100934	-2.71743	0.00657918	0.0346155
								NVE9378	CTRL	miR-2022_KD	520.924	394.862	457.893	0.396279	0.145833	2.71735	0.00658075	0.0346155
								NVE17990	CTRL	miR-2022_KD	12.1594	30.1362	21.1478	-1.31335	0.483393	-2.71694	0.00658877	0.0346448
								NVE13142	CTRL	miR-2022_KD	307.82	403.825	355.823	-0.393051	0.144672	-2.71684	0.00659087	0.0346448
								NVE15275	CTRL	miR-2022_KD	247.003	176.055	211.529	0.491794	0.181019	2.71681	0.00659147	0.0346448
								NVE9932	CTRL	miR-2022_KD	241.967	178.101	210.034	0.439588	0.16183	2.71635	0.00660055	0.0346835
								NVE10897	CTRL	miR-2022_KD	42.662	18.4439	30.5529	1.1913	0.438643	2.71588	0.00660991	0.0347236
								NVE22568	CTRL	miR-2022_KD	64.7749	104.227	84.5009	-0.681128	0.25082	-2.7156	0.00661556	0.0347442
								NVE11647	CTRL	miR-2022_KD	217.493	303.957	260.725	-0.480665	0.177045	-2.71493	0.0066289	0.0348052
								NVE10100	CTRL	miR-2022_KD	166.428	105.127	135.778	0.661972	0.243888	2.71425	0.00664268	0.0348684
								NVE10940	CTRL	miR-2022_KD	131.97	81.4585	106.714	0.692522	0.255217	2.71346	0.00665837	0.0349384
								NVE7527	CTRL	miR-2022_KD	624.79	795.692	710.241	-0.351392	0.129502	-2.71341	0.00665947	0.0349384
								NVE15326	CTRL	miR-2022_KD	145.025	209.246	177.135	-0.52449	0.193356	-2.71256	0.00667652	0.035017
								NVE6581	CTRL	miR-2022_KD	221.624	321.684	271.654	-0.537144	0.198026	-2.71249	0.00667794	0.035017
								NVE4567	CTRL	miR-2022_KD	694.175	549.271	621.723	0.338245	0.124718	2.71209	0.00668612	0.0350508
								NVE13616	CTRL	miR-2022_KD	200.63	323.93	262.28	-0.688286	0.253798	-2.71194	0.00668899	0.0350567
								NVE21635	CTRL	miR-2022_KD	1592.28	1216.6	1404.44	0.387347	0.142839	2.71178	0.00669225	0.0350637
								NVE6158	CTRL	miR-2022_KD	85.39	47.8717	66.6309	0.827348	0.305102	2.71171	0.00669381	0.0350637
								NVE713	CTRL	miR-2022_KD	1303.58	1612.43	1458.01	-0.307516	0.113408	-2.71159	0.0066961	0.0350666
								NVE6153	CTRL	miR-2022_KD	740.141	1101.98	921.062	-0.57378	0.211611	-2.71148	0.00669831	0.035069
								NVE22635	CTRL	miR-2022_KD	282.519	381.919	332.219	-0.437974	0.161542	-2.71121	0.00670388	0.0350891
								NVE24546	CTRL	miR-2022_KD	152.463	236.14	194.301	-0.629153	0.232069	-2.71106	0.00670688	0.0350957
								NVE25117	CTRL	miR-2022_KD	242.024	317.123	279.574	-0.388915	0.14349	-2.7104	0.00672022	0.0351563
								NVE5503	CTRL	miR-2022_KD	1810.94	1414.54	1612.74	0.356846	0.13168	2.70995	0.0067293	0.0351947
								NVE7413	CTRL	miR-2022_KD	53.1301	106.54	79.8353	-0.998066	0.368359	-2.70949	0.00673868	0.0352307
								NVE14346	CTRL	miR-2022_KD	389.717	574.42	482.068	-0.557073	0.205604	-2.70944	0.00673969	0.0352307
								NVE25319	CTRL	miR-2022_KD	895.323	1122.42	1008.87	-0.32726	0.120814	-2.70879	0.00675281	0.0352902
								NVE4849	CTRL	miR-2022_KD	1003.17	1226.59	1114.88	-0.290854	0.107382	-2.70858	0.00675711	0.0352958
								NVE8295	CTRL	miR-2022_KD	272.198	428.85	350.524	-0.653815	0.241388	-2.70857	0.00675738	0.0352958
								NVE9518	CTRL	miR-2022_KD	3544.99	4430.61	3987.8	-0.321849	0.118837	-2.70833	0.00676225	0.035312
								NVE5559	CTRL	miR-2022_KD	691.71	546.766	619.238	0.338196	0.124898	2.70778	0.00677354	0.0353618
								NVE4112	CTRL	miR-2022_KD	313.526	430.048	371.787	-0.451599	0.166784	-2.70768	0.00677552	0.035363
								NVE17014	CTRL	miR-2022_KD	414.852	308.49	361.671	0.427606	0.157937	2.70745	0.00678032	0.0353789
								NVE22426	CTRL	miR-2022_KD	275.617	360.69	318.154	-0.391248	0.144522	-2.70718	0.0067857	0.0353978
								NVE5856	CTRL	miR-2022_KD	38.0048	70.4577	54.2312	-0.883198	0.326397	-2.7059	0.00681194	0.0355255
								NVE18359	CTRL	miR-2022_KD	237.863	171.279	204.571	0.473102	0.174907	2.70487	0.00683305	0.0356263
								NVE6756	CTRL	miR-2022_KD	561.987	447.751	504.869	0.329442	0.121807	2.70463	0.00683806	0.0356432
								NVE13767	CTRL	miR-2022_KD	265.968	357.48	311.724	-0.429262	0.158747	-2.70406	0.00684989	0.0356956
								NVE17072	CTRL	miR-2022_KD	83.7632	146.345	115.054	-0.795419	0.294206	-2.70361	0.0068591	0.0357249
								NVE300	CTRL	miR-2022_KD	176.466	123.016	149.741	0.515947	0.190837	2.7036	0.00685935	0.0357249
								NVE16222	CTRL	miR-2022_KD	233.999	160.676	197.337	0.539912	0.199707	2.70353	0.00686082	0.0357249
								NVE18546	CTRL	miR-2022_KD	3392.2	4074.09	3733.15	-0.264182	0.0977234	-2.70337	0.00686402	0.0357323
								NVE9140	CTRL	miR-2022_KD	555.258	444.18	499.719	0.323945	0.119834	2.70328	0.00686595	0.0357331
								NVE23511	CTRL	miR-2022_KD	881.019	648.513	764.766	0.439882	0.162736	2.70304	0.00687088	0.0357495
								NVE13915	CTRL	miR-2022_KD	460.989	579.933	520.461	-0.330902	0.122427	-2.70284	0.00687496	0.0357615
								NVE20264	CTRL	miR-2022_KD	521.262	655.97	588.616	-0.332948	0.123229	-2.70188	0.00689489	0.0358559
								NVE20965	CTRL	miR-2022_KD	48.6601	23.6492	36.1547	1.03796	0.384273	2.70111	0.00691092	0.0359261
								NVE15701	CTRL	miR-2022_KD	604.683	841.251	722.967	-0.476794	0.176521	-2.70106	0.00691196	0.0359261
								NVE12380	CTRL	miR-2022_KD	568.651	399.712	484.182	0.511983	0.189582	2.70059	0.00692158	0.0359668
								NVE19512	CTRL	miR-2022_KD	70.6003	114.802	92.7014	-0.699347	0.258998	-2.7002	0.00692971	0.0359998
								NVE13789	CTRL	miR-2022_KD	98.636	56.811	77.7235	0.800644	0.296602	2.69938	0.00694681	0.0360653
								NVE10183	CTRL	miR-2022_KD	3508.7	2930.79	3219.75	0.259345	0.0960764	2.69937	0.00694717	0.0360653
								NVE1157	CTRL	miR-2022_KD	406.937	304.688	355.813	0.417314	0.154599	2.69934	0.00694769	0.0360653
								NVE21411	CTRL	miR-2022_KD	754.091	933.284	843.688	-0.305784	0.113312	-2.69859	0.0069634	0.0361255
								NVE22242	CTRL	miR-2022_KD	232.837	168.296	200.567	0.468426	0.173585	2.69854	0.00696434	0.0361255
								NVE24697	CTRL	miR-2022_KD	14176.9	12201.5	13189.2	0.216327	0.0801677	2.69843	0.00696664	0.0361255
								NVE3725	CTRL	miR-2022_KD	1004.21	775.366	889.788	0.375067	0.138995	2.69842	0.00696689	0.0361255
								NVE20249	CTRL	miR-2022_KD	184.94	114.168	149.554	0.697832	0.258614	2.69835	0.00696844	0.0361255
								NVE22880	CTRL	miR-2022_KD	836.218	1149.3	992.758	-0.457335	0.169492	-2.69827	0.00697004	0.0361255
								NVE791	CTRL	miR-2022_KD	659.559	835.736	747.648	-0.340107	0.126053	-2.69812	0.00697315	0.0361323
								NVE259	CTRL	miR-2022_KD	97.6023	186.316	141.959	-0.929315	0.34446	-2.69789	0.0069781	0.0361487
								NVE7199	CTRL	miR-2022_KD	133.001	187.911	160.456	-0.50038	0.185485	-2.69769	0.00698234	0.0361561
								NVE22594	CTRL	miR-2022_KD	1008.49	738.88	873.683	0.449204	0.166517	2.69765	0.00698313	0.0361561
								NVE4303	CTRL	miR-2022_KD	82.8501	48.6976	65.7738	0.764691	0.283493	2.69739	0.00698845	0.0361694
								NVE20590	CTRL	miR-2022_KD	2344.45	2728.69	2536.57	-0.219064	0.0812144	-2.69735	0.00698928	0.0361694
								NVE14209	CTRL	miR-2022_KD	726.426	578.55	652.488	0.326129	0.120931	2.69681	0.00700067	0.036219
								NVE12060	CTRL	miR-2022_KD	270.708	184.672	227.69	0.545322	0.202224	2.69662	0.00700473	0.0362307
								NVE3935	CTRL	miR-2022_KD	15341.6	18474.7	16908.1	-0.267941	0.0993713	-2.69636	0.00701011	0.0362492
								NVE20265	CTRL	miR-2022_KD	242.594	173.538	208.066	0.482433	0.178962	2.69573	0.0070234	0.0363073
								NVE15704	CTRL	miR-2022_KD	319.703	416.366	368.035	-0.383321	0.142199	-2.69566	0.00702494	0.0363073
								NVE734	CTRL	miR-2022_KD	11443.1	9703.13	10573.1	0.237881	0.0882504	2.69552	0.00702788	0.0363131
								NVE17964	CTRL	miR-2022_KD	128.71	83.8846	106.297	0.615101	0.228214	2.69529	0.00703283	0.0363294
								NVE10141	CTRL	miR-2022_KD	62.8092	121.419	92.1143	-0.953212	0.353701	-2.69497	0.00703957	0.0363549
								NVE16584	CTRL	miR-2022_KD	605.129	756.967	681.048	-0.322147	0.119547	-2.69472	0.00704475	0.0363594
								NVE15018	CTRL	miR-2022_KD	386.205	499.377	442.791	-0.369767	0.137219	-2.69471	0.00704498	0.0363594
								NVE24688	CTRL	miR-2022_KD	68.9107	119.029	93.9698	-0.782698	0.290462	-2.69467	0.00704587	0.0363594
								NVE17062	CTRL	miR-2022_KD	284.388	204.281	244.335	0.478269	0.177556	2.69362	0.00706796	0.036446
								NVE8254	CTRL	miR-2022_KD	498.156	383.082	440.619	0.379306	0.140817	2.69362	0.00706807	0.036446
								NVE20035	CTRL	miR-2022_KD	196.752	273.36	235.056	-0.47434	0.176098	-2.69362	0.00706812	0.036446
								NVE12857	CTRL	miR-2022_KD	15468.7	11476	13472.3	0.430901	0.159976	2.69353	0.00706988	0.036446
								NVE24910	CTRL	miR-2022_KD	154.671	215.114	184.893	-0.479048	0.17788	-2.69309	0.00707936	0.0364855
								NVE4712	CTRL	miR-2022_KD	1305.04	1754.14	1529.59	-0.425739	0.158151	-2.69197	0.00710312	0.0365929
								NVE3249	CTRL	miR-2022_KD	825.976	1026	925.987	-0.315065	0.11704	-2.69194	0.00710384	0.0365929
								NVE16137	CTRL	miR-2022_KD	86.9448	44.9437	65.9443	0.963413	0.3579	2.69185	0.00710575	0.0365934
								NVE25472	CTRL	miR-2022_KD	199.371	269.906	234.638	-0.435811	0.161908	-2.69172	0.00710836	0.0365975
								NVE8870	CTRL	miR-2022_KD	95.3365	57.0662	76.2013	0.734917	0.273164	2.69038	0.00713697	0.0367286
								NVE17810	CTRL	miR-2022_KD	94.2409	52.6758	73.4584	0.845303	0.314197	2.69036	0.00713747	0.0367286
								NVE23278	CTRL	miR-2022_KD	628.136	770.276	699.206	-0.29503	0.109671	-2.69013	0.00714244	0.0367448
								NVE23916	CTRL	miR-2022_KD	2437.68	2977.56	2707.62	-0.28883	0.107375	-2.68992	0.00714692	0.0367584
								NVE396	CTRL	miR-2022_KD	86.1014	49.6433	67.8724	0.787109	0.292633	2.68975	0.00715066	0.0367683
								NVE18947	CTRL	miR-2022_KD	4142.64	4766.98	4454.81	-0.202382	0.0752508	-2.68944	0.00715723	0.0367927
								NVE12343	CTRL	miR-2022_KD	1479.63	1981.96	1730.79	-0.422568	0.157182	-2.6884	0.00717953	0.0368979
								NVE4337	CTRL	miR-2022_KD	96.8987	152.627	124.763	-0.655029	0.243669	-2.68819	0.00718401	0.0369077
								NVE699	CTRL	miR-2022_KD	386.618	502.394	444.506	-0.379553	0.141195	-2.68814	0.00718511	0.0369077
								NVE8383	CTRL	miR-2022_KD	149.291	103.073	126.182	0.536867	0.19976	2.68756	0.00719757	0.0369623
								NVE23672	CTRL	miR-2022_KD	1188.78	991.223	1090	0.262348	0.0976304	2.68715	0.0072064	0.0369982
								NVE23664	CTRL	miR-2022_KD	13240.9	18533.3	15887.1	-0.485053	0.180569	-2.68624	0.00722607	0.0370898
								NVE17288	CTRL	miR-2022_KD	230.851	315.305	273.078	-0.45169	0.168155	-2.68615	0.00722812	0.0370908
								NVE9793	CTRL	miR-2022_KD	2636.14	3239.74	2937.94	-0.296537	0.110399	-2.68605	0.00723012	0.0370917
								NVE1156	CTRL	miR-2022_KD	478.549	609.984	544.266	-0.349158	0.130055	-2.6847	0.00725945	0.0372326
								NVE16672	CTRL	miR-2022_KD	2492.68	1975.58	2234.13	0.336184	0.125268	2.68371	0.007281	0.0373337
								NVE12703	CTRL	miR-2022_KD	248.148	178.702	213.425	0.468132	0.17446	2.68331	0.00728965	0.0373685
								NVE3062	CTRL	miR-2022_KD	2608.27	3291.25	2949.76	-0.335975	0.125213	-2.68323	0.00729156	0.0373688
								NVE19763	CTRL	miR-2022_KD	583.311	767.354	675.333	-0.393889	0.146829	-2.68264	0.0073044	0.037425
								NVE15226	CTRL	miR-2022_KD	95.159	51.705	73.432	0.871912	0.32516	2.68148	0.00732968	0.037545
								NVE8834	CTRL	miR-2022_KD	75.2088	118.308	96.7585	-0.652154	0.243258	-2.68092	0.00734206	0.0375989
								NVE20494	CTRL	miR-2022_KD	754.368	928.917	841.643	-0.298689	0.111455	-2.67991	0.00736429	0.0377032
								NVE3213	CTRL	miR-2022_KD	1791.95	1465.07	1628.51	0.289262	0.107962	2.6793	0.00737761	0.0377617
								NVE20488	CTRL	miR-2022_KD	129.184	72.0851	100.635	0.839677	0.313429	2.679	0.00738425	0.0377861
								NVE6574	CTRL	miR-2022_KD	434.727	592.575	513.651	-0.443858	0.165687	-2.67889	0.0073867	0.0377869
								NVE15406	CTRL	miR-2022_KD	268.632	400.437	334.535	-0.571925	0.213499	-2.67882	0.00738816	0.0377869
								NVE3642	CTRL	miR-2022_KD	165.903	115.702	140.802	0.52241	0.195024	2.6787	0.00739093	0.0377915
								NVE22969	CTRL	miR-2022_KD	87.7115	52.3128	70.0122	0.750604	0.280329	2.67758	0.00741556	0.0379078
								NVE19544	CTRL	miR-2022_KD	776.545	992.907	884.726	-0.354423	0.132379	-2.67733	0.00742123	0.0379268
								NVE815	CTRL	miR-2022_KD	329.168	244.797	286.982	0.424287	0.158479	2.67724	0.00742304	0.0379268
								NVE16463	CTRL	miR-2022_KD	1253.89	1017.73	1135.81	0.299558	0.111903	2.67694	0.00742971	0.0379513
								NVE2832	CTRL	miR-2022_KD	962.357	1199.26	1080.81	-0.318643	0.119057	-2.67638	0.00744225	0.0380057
								NVE25083	CTRL	miR-2022_KD	6786.32	8446.05	7616.18	-0.315904	0.118052	-2.67596	0.00745148	0.0380431
								NVE22422	CTRL	miR-2022_KD	867.483	574.409	720.946	0.593758	0.221954	2.67514	0.00746988	0.0381274
								NVE1045	CTRL	miR-2022_KD	108.889	161.393	135.141	-0.564069	0.210889	-2.67472	0.00747918	0.0381652
								NVE19901	CTRL	miR-2022_KD	691.699	491.588	591.644	0.491822	0.183892	2.67451	0.00748386	0.0381795
								NVE19446	CTRL	miR-2022_KD	31.567	13.0465	22.3067	1.27761	0.477747	2.67425	0.00748965	0.0381876
								NVE21630	CTRL	miR-2022_KD	37.8124	16.4265	27.1194	1.19997	0.448717	2.67422	0.00749023	0.0381876
								NVE14656	CTRL	miR-2022_KD	253.793	334.406	294.099	-0.398513	0.149022	-2.67418	0.00749115	0.0381876
								NVE15990	CTRL	miR-2022_KD	104.249	62.8522	83.5508	0.733956	0.274478	2.674	0.00749518	0.0381985
								NVE57	CTRL	miR-2022_KD	115.564	181.058	148.311	-0.648062	0.242459	-2.67287	0.0075206	0.0383183
								NVE11926	CTRL	miR-2022_KD	435.491	547.151	491.321	-0.3309	0.123849	-2.67181	0.00754441	0.0384227
								NVE16897	CTRL	miR-2022_KD	1280.59	1529.6	1405.09	-0.2566	0.0960433	-2.67171	0.00754659	0.0384227
								NVE8309	CTRL	miR-2022_KD	88.6241	33.2149	60.9195	1.42216	0.532303	2.6717	0.0075468	0.0384227
								NVE3175	CTRL	miR-2022_KD	73.7178	42.7007	58.2092	0.790714	0.29599	2.67142	0.00755309	0.038445
								NVE19516	CTRL	miR-2022_KD	123.168	181.741	152.455	-0.557855	0.208831	-2.67133	0.00755521	0.038446
								NVE2902	CTRL	miR-2022_KD	56.953	22.1677	39.5604	1.37082	0.513182	2.67121	0.00755776	0.0384493
								NVE8468	CTRL	miR-2022_KD	353.931	449.497	401.714	-0.346187	0.129633	-2.67052	0.00757336	0.038519
								NVE1164	CTRL	miR-2022_KD	338.963	431.345	385.154	-0.346768	0.129871	-2.67009	0.00758314	0.0385589
								NVE15427	CTRL	miR-2022_KD	507.067	632.983	570.025	-0.319206	0.119567	-2.66968	0.00759244	0.0385965
								NVE9083	CTRL	miR-2022_KD	240.162	165.882	203.022	0.528362	0.19792	2.66958	0.00759468	0.0385982
								NVE11266	CTRL	miR-2022_KD	231.231	306.132	268.681	-0.40411	0.151387	-2.66939	0.00759894	0.0386101
								NVE16800	CTRL	miR-2022_KD	519.084	403.201	461.142	0.36237	0.135827	2.66788	0.00763319	0.0387743
								NVE23289	CTRL	miR-2022_KD	2413.89	1964.05	2188.97	0.296671	0.111208	2.66771	0.00763698	0.0387838
								NVE7945	CTRL	miR-2022_KD	5418.35	4043.11	4730.73	0.42235	0.158333	2.66747	0.00764237	0.0388013
								NVE10911	CTRL	miR-2022_KD	1099.9	1498	1298.95	-0.44694	0.167566	-2.66725	0.0076474	0.0388171
								NVE7253	CTRL	miR-2022_KD	352.984	219.7	286.342	0.681186	0.255426	2.66687	0.0076562	0.038852
								NVE5558	CTRL	miR-2022_KD	302.39	447.679	375.034	-0.563785	0.211426	-2.66658	0.00766275	0.0388754
								NVE7220	CTRL	miR-2022_KD	1554.83	2081.48	1818.15	-0.421664	0.158153	-2.66617	0.00767198	0.0389125
								NVE17171	CTRL	miR-2022_KD	20.5321	42.8644	31.6983	-1.06372	0.398998	-2.66597	0.0076767	0.0389266
								NVE12552	CTRL	miR-2022_KD	258.207	174.07	216.138	0.564749	0.211881	2.6654	0.00768963	0.0389764
								NVE24765	CTRL	miR-2022_KD	22.5604	49.9038	36.2321	-1.13069	0.424217	-2.66537	0.00769039	0.0389764
								NVE9074	CTRL	miR-2022_KD	396.425	307.258	351.842	0.365733	0.137275	2.66424	0.00771632	0.039098
								NVE276	CTRL	miR-2022_KD	223.12	137.502	180.311	0.69147	0.259573	2.66387	0.00772473	0.0391307
								NVE13156	CTRL	miR-2022_KD	789.075	988.553	888.814	-0.324632	0.121905	-2.66299	0.00774502	0.0392236
								NVE2050	CTRL	miR-2022_KD	66.646	37.2231	51.9345	0.836677	0.31423	2.66263	0.00775328	0.0392556
								NVE6186	CTRL	miR-2022_KD	534.733	674.174	604.454	-0.332682	0.12495	-2.66251	0.00775607	0.0392599
								NVE14755	CTRL	miR-2022_KD	25.1511	49.742	37.4465	-0.972116	0.365135	-2.66235	0.0077598	0.0392689
								NVE1832	CTRL	miR-2022_KD	133.549	88.8812	111.215	0.593376	0.222924	2.66178	0.00777282	0.0393249
								NVE18303	CTRL	miR-2022_KD	157.174	228.875	193.024	-0.535914	0.201344	-2.66168	0.00777518	0.0393267
								NVE1987	CTRL	miR-2022_KD	167.258	228.215	197.737	-0.446703	0.167834	-2.66158	0.00777751	0.0393267
								NVE18000	CTRL	miR-2022_KD	74.3491	41.6015	57.9753	0.832751	0.312886	2.66151	0.00777903	0.0393267
								NVE6085	CTRL	miR-2022_KD	928.75	630.288	779.519	0.558137	0.209735	2.66115	0.00778742	0.0393543
								NVE8479	CTRL	miR-2022_KD	8523.24	7279.78	7901.51	0.227266	0.0854028	2.66111	0.00778841	0.0393543
								NVE3354	CTRL	miR-2022_KD	429.843	590.718	510.28	-0.458069	0.172177	-2.66045	0.00780364	0.0394115
								NVE21703	CTRL	miR-2022_KD	268.986	154.019	211.502	0.802806	0.301756	2.66045	0.00780364	0.0394115
								NVE17224	CTRL	miR-2022_KD	43.2211	76.4437	59.8324	-0.820419	0.308398	-2.66026	0.00780808	0.0394241
								NVE10901	CTRL	miR-2022_KD	232.53	326.731	279.631	-0.493517	0.185537	-2.65994	0.00781536	0.0394509
								NVE1086	CTRL	miR-2022_KD	318.181	229.29	273.735	0.467013	0.175582	2.65981	0.00781859	0.0394573
								NVE19132	CTRL	miR-2022_KD	737.595	905.438	821.517	-0.295784	0.111249	-2.65876	0.00784279	0.0395695
								NVE25973	CTRL	miR-2022_KD	14.7267	34.6145	24.6706	-1.22847	0.462123	-2.65833	0.00785293	0.0396108
								NVE21894	CTRL	miR-2022_KD	83.0288	125.986	104.508	-0.605776	0.227935	-2.65767	0.00786824	0.0396781
								NVE6086	CTRL	miR-2022_KD	544.412	373.604	459.008	0.541882	0.203949	2.65695	0.00788501	0.0397527
								NVE26118	CTRL	miR-2022_KD	930.09	1182.43	1056.26	-0.345759	0.130177	-2.65607	0.00790574	0.0398472
								NVE18909	CTRL	miR-2022_KD	3074.34	3661.03	3367.69	-0.25221	0.0949591	-2.65598	0.00790778	0.0398475
								NVE2277	CTRL	miR-2022_KD	1549.45	1934.11	1741.78	-0.31865	0.12	-2.65542	0.00792088	0.0399034
								NVE12802	CTRL	miR-2022_KD	834.691	1045.17	939.93	-0.325207	0.122473	-2.65534	0.00792283	0.0399034
								NVE11754	CTRL	miR-2022_KD	378.129	508.971	443.55	-0.425456	0.160284	-2.6544	0.00794506	0.0399958
								NVE22579	CTRL	miR-2022_KD	343.686	455.525	399.606	-0.404796	0.152505	-2.65432	0.00794686	0.0399958
								NVE22705	CTRL	miR-2022_KD	1332.22	1738.1	1535.16	-0.384791	0.144969	-2.65431	0.00794714	0.0399958
								NVE1609	CTRL	miR-2022_KD	238.956	344.461	291.709	-0.529656	0.199577	-2.65389	0.00795706	0.0400358
								NVE15731	CTRL	miR-2022_KD	194.769	271.732	233.251	-0.477787	0.180104	-2.65283	0.00798194	0.0401509
								NVE17772	CTRL	miR-2022_KD	45.5407	86.2559	65.8983	-0.913425	0.344355	-2.65257	0.00798819	0.0401647
								NVE5717	CTRL	miR-2022_KD	2772.15	2264.88	2518.51	0.291417	0.109865	2.6525	0.00798984	0.0401647
								NVE11825	CTRL	miR-2022_KD	369.468	479.206	424.337	-0.372467	0.140423	-2.65246	0.00799066	0.0401647
								NVE1387	CTRL	miR-2022_KD	32.4008	13.301	22.8509	1.27696	0.481509	2.65199	0.00800186	0.0402079
								NVE7967	CTRL	miR-2022_KD	2427.37	2078.48	2252.92	0.223552	0.0842986	2.65191	0.00800379	0.0402079
								NVE12167	CTRL	miR-2022_KD	47.9435	23.349	35.6462	1.04298	0.393302	2.65185	0.00800524	0.0402079
								NVE18355	CTRL	miR-2022_KD	1926.77	2330.27	2128.52	-0.273858	0.103298	-2.65114	0.00802204	0.0402822
								NVE2975	CTRL	miR-2022_KD	61.1817	33.9428	47.5623	0.851507	0.321202	2.651	0.00802539	0.040289
								NVE2499	CTRL	miR-2022_KD	1892.1	2228.03	2060.07	-0.236526	0.0892317	-2.65069	0.00803266	0.0403154
								NVE21761	CTRL	miR-2022_KD	257.3	189.695	223.497	0.435512	0.164327	2.65028	0.00804242	0.0403544
								NVE19056	CTRL	miR-2022_KD	487.321	638.974	563.148	-0.39157	0.147759	-2.65007	0.00804757	0.0403701
								NVE6344	CTRL	miR-2022_KD	444.885	578.772	511.829	-0.381902	0.144125	-2.6498	0.00805397	0.0403922
								NVE10346	CTRL	miR-2022_KD	55.2399	27.1834	41.2117	1.01348	0.382663	2.64848	0.00808541	0.0405398
								NVE15956	CTRL	miR-2022_KD	32.6736	65.358	49.0158	-0.984981	0.372029	-2.64759	0.00810675	0.0406366
								NVE11402	CTRL	miR-2022_KD	78.0961	135.136	106.616	-0.785525	0.29673	-2.64727	0.00811449	0.0406653
								NVE16624	CTRL	miR-2022_KD	163.142	225.851	194.497	-0.464569	0.175527	-2.64671	0.00812783	0.0407221
								NVE6440	CTRL	miR-2022_KD	854.769	620.134	737.451	0.464208	0.175401	2.64655	0.00813164	0.040731
								NVE17293	CTRL	miR-2022_KD	224.126	310.761	267.444	-0.470538	0.17782	-2.64615	0.00814127	0.0407691
								NVE7014	CTRL	miR-2022_KD	127.289	188.288	157.788	-0.566013	0.213935	-2.64573	0.00815156	0.0408105
								NVE482	CTRL	miR-2022_KD	834.871	1014.8	924.833	-0.281424	0.106395	-2.6451	0.00816673	0.0408686
								NVE17534	CTRL	miR-2022_KD	3819.62	4884.69	4352.15	-0.355226	0.134297	-2.64508	0.00816724	0.0408686
								NVE8963	CTRL	miR-2022_KD	132.824	194.026	163.425	-0.544845	0.206014	-2.6447	0.00817634	0.040904
								NVE15451	CTRL	miR-2022_KD	739.934	919.774	829.854	-0.312992	0.11837	-2.64419	0.00818867	0.0409555
								NVE25111	CTRL	miR-2022_KD	234.601	327.918	281.26	-0.480033	0.181553	-2.64403	0.00819251	0.0409646
								NVE5182	CTRL	miR-2022_KD	70.7126	37.6851	54.1988	0.917499	0.347055	2.64367	0.00820128	0.0409978
								NVE10239	CTRL	miR-2022_KD	826.574	1000.45	913.511	-0.276082	0.104434	-2.64359	0.00820323	0.0409978
								NVE18683	CTRL	miR-2022_KD	2904.91	2088.49	2496.7	0.475829	0.18001	2.64335	0.00820905	0.0410167
								NVE7362	CTRL	miR-2022_KD	98.0309	150.463	124.247	-0.620992	0.234969	-2.64287	0.00822066	0.0410646
								NVE26011	CTRL	miR-2022_KD	26.3452	4.99744	15.6713	2.36798	0.896054	2.64268	0.00822532	0.0410677
								NVE12038	CTRL	miR-2022_KD	92.5448	43.7	68.1224	1.09432	0.414094	2.64268	0.00822537	0.0410677
								NVE9017	CTRL	miR-2022_KD	526.917	385.292	456.105	0.448815	0.169846	2.64248	0.00823001	0.0410807
								NVE9737	CTRL	miR-2022_KD	479.463	634.72	557.091	-0.404717	0.153164	-2.64237	0.00823276	0.0410807
								NVE18315	CTRL	miR-2022_KD	610.411	743.016	676.713	-0.282678	0.106981	-2.64232	0.0082341	0.0410807
								NVE18751	CTRL	miR-2022_KD	526.983	858.562	692.772	-0.704294	0.266585	-2.64191	0.00824389	0.0411194
								NVE15632	CTRL	miR-2022_KD	293.026	465.326	379.176	-0.668116	0.252914	-2.64167	0.00824981	0.0411388
								NVE4184	CTRL	miR-2022_KD	28.5385	10.6299	19.5842	1.41795	0.536806	2.64146	0.00825496	0.0411542
								NVE1139	CTRL	miR-2022_KD	352.603	454.89	403.747	-0.36434	0.137937	-2.64134	0.00825783	0.0411584
								NVE21509	CTRL	miR-2022_KD	62.235	32.5251	47.3801	0.940921	0.356279	2.64097	0.00826702	0.041194
								NVE1319	CTRL	miR-2022_KD	326.743	240.283	283.513	0.440844	0.166955	2.6405	0.00827842	0.0412406
								NVE18067	CTRL	miR-2022_KD	54.0298	24.1136	39.0717	1.1436	0.433168	2.64008	0.00828868	0.0412815
								NVE20186	CTRL	miR-2022_KD	1259.69	1009.07	1134.38	0.318547	0.120662	2.63999	0.0082908	0.0412818
								NVE15607	CTRL	miR-2022_KD	10266.2	8916.02	9591.09	0.203326	0.0770284	2.63962	0.00829984	0.0413111
								NVE789	CTRL	miR-2022_KD	578.637	704.359	641.498	-0.284085	0.107625	-2.63958	0.00830079	0.0413111
								NVE18272	CTRL	miR-2022_KD	3527.89	4666.82	4097.36	-0.403647	0.152947	-2.63913	0.00831198	0.0413566
								NVE496	CTRL	miR-2022_KD	13.8803	36.9042	25.3922	-1.41089	0.534671	-2.6388	0.00831998	0.0413862
								NVE24493	CTRL	miR-2022_KD	3175.05	3716.32	3445.68	-0.226811	0.08596	-2.63856	0.00832586	0.0414052
								NVE13832	CTRL	miR-2022_KD	52.4468	24.4294	38.4381	1.11954	0.424365	2.63815	0.00833596	0.0414452
								NVE24534	CTRL	miR-2022_KD	178.001	113.165	145.583	0.65138	0.246945	2.63775	0.0083457	0.0414834
								NVE5432	CTRL	miR-2022_KD	1194.58	881.303	1037.94	0.440689	0.167085	2.63752	0.00835148	0.0415019
								NVE2041	CTRL	miR-2022_KD	469.525	323.666	396.595	0.53427	0.202603	2.63703	0.00836356	0.0415517
								NVE25417	CTRL	miR-2022_KD	963.99	782.453	873.222	0.299873	0.113743	2.63642	0.00837852	0.0416157
								NVE21050	CTRL	miR-2022_KD	496.334	333.104	414.719	0.571105	0.216657	2.63599	0.00838921	0.041652
								NVE17955	CTRL	miR-2022_KD	26.429	9.46733	17.9482	1.45979	0.553798	2.63596	0.00838995	0.041652
								NVE12135	CTRL	miR-2022_KD	269.584	358.938	314.261	-0.41541	0.157606	-2.63576	0.00839494	0.0416665
								NVE329	CTRL	miR-2022_KD	222.312	291.466	256.889	-0.389829	0.147915	-2.63549	0.0084016	0.0416893
								NVE5300	CTRL	miR-2022_KD	2185.93	1663.19	1924.56	0.394886	0.149847	2.63526	0.0084073	0.0417073
								NVE26186	CTRL	miR-2022_KD	204.55	280.67	242.61	-0.455849	0.173003	-2.63493	0.00841551	0.041732
								NVE25638	CTRL	miR-2022_KD	574.944	416.092	495.518	0.466941	0.177214	2.63489	0.00841643	0.041732
								NVE10038	CTRL	miR-2022_KD	265.782	190.032	227.907	0.479313	0.181932	2.63458	0.00842424	0.0417604
								NVE24745	CTRL	miR-2022_KD	18184.3	14664.6	16424.4	0.310222	0.117769	2.63416	0.00843452	0.0418011
								NVE22589	CTRL	miR-2022_KD	2730.07	2220.32	2475.2	0.297278	0.112879	2.6336	0.00844845	0.0418598
								NVE6558	CTRL	miR-2022_KD	33.1378	12.3021	22.72	1.41912	0.538924	2.63325	0.00845714	0.0418926
								NVE17665	CTRL	miR-2022_KD	2931.84	2333.17	2632.51	0.329047	0.124964	2.63314	0.00845989	0.0418959
								NVE20119	CTRL	miR-2022_KD	427.362	294.61	360.986	0.538295	0.204447	2.63294	0.00846505	0.0419057
								NVE2027	CTRL	miR-2022_KD	131.386	86.9095	109.148	0.602341	0.228775	2.6329	0.00846603	0.0419057
								NVE1518	CTRL	miR-2022_KD	423.453	327.798	375.626	0.372413	0.141489	2.6321	0.00848596	0.0419941
								NVE6973	CTRL	miR-2022_KD	1321.29	1632.67	1476.98	-0.306093	0.116297	-2.632	0.00848844	0.041996
								NVE20090	CTRL	miR-2022_KD	483.067	695.194	589.131	-0.524839	0.199448	-2.63145	0.00850205	0.042053
								NVE15886	CTRL	miR-2022_KD	1277.07	1017.89	1147.48	0.32793	0.124629	2.63124	0.0085074	0.0420604
								NVE2679	CTRL	miR-2022_KD	432.803	540.041	486.422	-0.319827	0.121552	-2.6312	0.00850832	0.0420604
								NVE24600	CTRL	miR-2022_KD	600.874	740.858	670.866	-0.302303	0.114894	-2.63114	0.00850982	0.0420604
								NVE3952	CTRL	miR-2022_KD	142.498	93.0622	117.78	0.612657	0.233005	2.62938	0.00855415	0.0422623
								NVE5	CTRL	miR-2022_KD	284.374	403.81	344.092	-0.507817	0.193136	-2.62932	0.00855549	0.0422623
								NVE14257	CTRL	miR-2022_KD	473.548	344.873	409.21	0.45381	0.1726	2.62926	0.00855696	0.0422623
								NVE24609	CTRL	miR-2022_KD	943.185	1147.23	1045.21	-0.281755	0.107195	-2.62843	0.00857809	0.0423563
								NVE15330	CTRL	miR-2022_KD	488.614	631.044	559.829	-0.366709	0.139578	-2.62727	0.00860742	0.0424907
								NVE7507	CTRL	miR-2022_KD	58.6626	98.1569	78.4097	-0.740936	0.282065	-2.62682	0.00861858	0.0425354
								NVE24671	CTRL	miR-2022_KD	2843.17	2436.3	2639.74	0.222346	0.0846475	2.62673	0.00862088	0.0425363
								NVE8352	CTRL	miR-2022_KD	735.387	587.493	661.44	0.322655	0.122842	2.62659	0.0086245	0.0425437
								NVE5827	CTRL	miR-2022_KD	404.983	525.063	465.023	-0.372388	0.141795	-2.62624	0.00863351	0.0425777
								NVE18536	CTRL	miR-2022_KD	4827.77	4157.14	4492.45	0.216064	0.0822895	2.62566	0.00864815	0.0426395
								NVE10158	CTRL	miR-2022_KD	67.6607	115.218	91.4391	-0.762892	0.290598	-2.62524	0.00865868	0.0426655
								NVE13898	CTRL	miR-2022_KD	785.883	974.795	880.339	-0.31002	0.118093	-2.62523	0.00865912	0.0426655
								NVE22022	CTRL	miR-2022_KD	159.332	227.206	193.269	-0.506894	0.193092	-2.62513	0.00866147	0.0426655
								NVE3222	CTRL	miR-2022_KD	265.958	385.187	325.572	-0.537857	0.204889	-2.62512	0.00866189	0.0426655
								NVE25325	CTRL	miR-2022_KD	284.618	363.46	324.039	-0.353582	0.134699	-2.62498	0.00866539	0.0426713
								NVE24589	CTRL	miR-2022_KD	74.0663	114.547	94.3064	-0.625239	0.238195	-2.6249	0.00866732	0.0426713
								NVE18852	CTRL	miR-2022_KD	2633.82	2177.31	2405.56	0.274064	0.10447	2.62338	0.00870613	0.0428519
								NVE4435	CTRL	miR-2022_KD	2143.86	2502.35	2323.11	-0.223069	0.0850338	-2.6233	0.00870834	0.0428524
								NVE13511	CTRL	miR-2022_KD	1703.29	2084.09	1893.69	-0.290541	0.110776	-2.62277	0.00872182	0.0429082
								NVE18310	CTRL	miR-2022_KD	1125.54	942.244	1033.89	0.255363	0.0973818	2.62229	0.00873417	0.0429585
								NVE4164	CTRL	miR-2022_KD	75.8342	42.7291	59.2817	0.824793	0.314547	2.62217	0.00873731	0.0429631
								NVE18534	CTRL	miR-2022_KD	177.041	117.639	147.34	0.585013	0.22311	2.62208	0.00873938	0.0429631
								NVE1395	CTRL	miR-2022_KD	300.555	190.641	245.598	0.650641	0.248179	2.62166	0.00875022	0.0430059
								NVE4365	CTRL	miR-2022_KD	374.64	293.33	333.985	0.352452	0.134455	2.62134	0.00875851	0.0430361
								NVE10050	CTRL	miR-2022_KD	395.097	505.488	450.292	-0.356528	0.136037	-2.62082	0.00877198	0.0430918
								NVE20743	CTRL	miR-2022_KD	234.474	163.843	199.158	0.518876	0.198012	2.62043	0.00878194	0.0431302
								NVE21739	CTRL	miR-2022_KD	94.1063	56.1566	75.1315	0.738411	0.281896	2.61945	0.00880724	0.0432439
								NVE128	CTRL	miR-2022_KD	2869.94	2274.33	2572.13	0.334898	0.127908	2.61828	0.00883752	0.043382
								NVE12971	CTRL	miR-2022_KD	233.238	314.225	273.732	-0.425893	0.162674	-2.61808	0.00884257	0.0433963
								NVE908	CTRL	miR-2022_KD	333.752	205.354	269.553	0.698976	0.267054	2.61736	0.0088613	0.0434776
								NVE13574	CTRL	miR-2022_KD	107.061	62.236	84.6485	0.780417	0.298247	2.61668	0.00887888	0.0435428
								NVE11047	CTRL	miR-2022_KD	29.9569	11.1018	20.5294	1.4499	0.554098	2.61668	0.00887892	0.0435428
								NVE25453	CTRL	miR-2022_KD	492.37	641.059	566.715	-0.377388	0.144229	-2.61658	0.0088815	0.0435449
								NVE5990	CTRL	miR-2022_KD	690.661	842.528	766.594	-0.284916	0.108901	-2.61629	0.00888909	0.0435715
								NVE356	CTRL	miR-2022_KD	315.795	424.617	370.206	-0.423715	0.161986	-2.61576	0.00890298	0.0436289
								NVE15524	CTRL	miR-2022_KD	1737.52	1346.47	1542	0.367635	0.140552	2.61564	0.00890594	0.0436324
								NVE238	CTRL	miR-2022_KD	761.703	1022.19	891.946	-0.426201	0.162948	-2.61556	0.00890802	0.0436324
								NVE20657	CTRL	miR-2022_KD	60.9007	33.1973	47.049	0.887084	0.339178	2.61539	0.00891248	0.0436436
								NVE7916	CTRL	miR-2022_KD	47.3789	84.822	66.1004	-0.835696	0.319573	-2.61504	0.0089217	0.0436782
								NVE17278	CTRL	miR-2022_KD	252.992	138.054	195.523	0.873824	0.334183	2.61481	0.0089277	0.0436969
								NVE11783	CTRL	miR-2022_KD	767.367	935.061	851.214	-0.284796	0.108931	-2.61445	0.008937	0.0437313
								NVE13008	CTRL	miR-2022_KD	208.387	289.664	249.025	-0.476107	0.182111	-2.61438	0.00893907	0.0437313
								NVE19976	CTRL	miR-2022_KD	178.197	244.847	211.522	-0.456931	0.174823	-2.61367	0.00895757	0.0438112
								NVE2342	CTRL	miR-2022_KD	335.23	455.928	395.579	-0.443438	0.169692	-2.61318	0.0089703	0.0438628
								NVE8308	CTRL	miR-2022_KD	24.8293	6.50485	15.6671	1.95948	0.749891	2.61302	0.00897454	0.0438726
								NVE8740	CTRL	miR-2022_KD	850.469	1038.48	944.474	-0.286459	0.109631	-2.61294	0.00897667	0.0438726
								NVE25094	CTRL	miR-2022_KD	238.264	322.725	280.494	-0.434524	0.166317	-2.61262	0.0089851	0.0439032
								NVE2822	CTRL	miR-2022_KD	15998.1	13061	14529.6	0.292478	0.111953	2.6125	0.00898818	0.0439076
								NVE15191	CTRL	miR-2022_KD	1122.19	1489.64	1305.92	-0.409562	0.156817	-2.61173	0.00900861	0.0439967
								NVE20670	CTRL	miR-2022_KD	621.517	766.963	694.24	-0.302973	0.116042	-2.61089	0.00903061	0.0440934
								NVE7651	CTRL	miR-2022_KD	161.285	221.236	191.261	-0.453911	0.173876	-2.61055	0.00903966	0.044127
								NVE2200	CTRL	miR-2022_KD	738.501	576.305	657.403	0.35869	0.13743	2.60999	0.00905449	0.0441887
								NVE9280	CTRL	miR-2022_KD	1642.77	1970.85	1806.81	-0.263608	0.101045	-2.60881	0.00908582	0.0443308
								NVE10534	CTRL	miR-2022_KD	1181.46	1610.75	1396.1	-0.446989	0.171438	-2.60729	0.00912629	0.0445175
								NVE17744	CTRL	miR-2022_KD	322.817	237.295	280.056	0.442373	0.169683	2.60705	0.0091326	0.0445374
								NVE25141	CTRL	miR-2022_KD	224.187	304.329	264.258	-0.435792	0.167179	-2.60674	0.00914092	0.0445672
								NVE15657	CTRL	miR-2022_KD	145.294	210.618	177.956	-0.535842	0.205589	-2.60638	0.00915051	0.0446032
								NVE17678	CTRL	miR-2022_KD	681.118	554.989	618.053	0.294374	0.113001	2.60506	0.00918573	0.044764
								NVE21525	CTRL	miR-2022_KD	2589.31	3719.58	3154.44	-0.522002	0.20047	-2.60389	0.0092171	0.0449061
								NVE14473	CTRL	miR-2022_KD	1715.63	2051.66	1883.65	-0.258369	0.09925	-2.60321	0.00923552	0.0449849
								NVE22082	CTRL	miR-2022_KD	54.5044	29.0004	41.7524	0.908548	0.349109	2.60248	0.00925521	0.0450699
								NVE25038	CTRL	miR-2022_KD	30.2116	12.3647	21.2882	1.31235	0.504391	2.60186	0.00927195	0.0451371
								NVE6566	CTRL	miR-2022_KD	194.262	259.479	226.87	-0.421779	0.16211	-2.6018	0.00927348	0.0451371
								NVE4605	CTRL	miR-2022_KD	136.882	75.9372	106.41	0.848207	0.32605	2.60146	0.00928277	0.0451713
								NVE16443	CTRL	miR-2022_KD	1280.26	1578.52	1429.39	-0.302504	0.116302	-2.60103	0.00929439	0.045217
								NVE1367	CTRL	miR-2022_KD	159.124	98.2399	128.682	0.700541	0.26937	2.60067	0.00930423	0.0452539
								NVE15810	CTRL	miR-2022_KD	292.071	378.006	335.038	-0.37181	0.142977	-2.60048	0.00930925	0.0452674
								NVE9422	CTRL	miR-2022_KD	1354.84	1606.26	1480.55	-0.245508	0.0944203	-2.60017	0.00931788	0.0452985
								NVE14339	CTRL	miR-2022_KD	1021.27	843.944	932.606	0.274022	0.10539	2.60006	0.00932063	0.0453009
								NVE17946	CTRL	miR-2022_KD	494.19	316.24	405.215	0.640196	0.246272	2.59955	0.00933449	0.0453573
								NVE8768	CTRL	miR-2022_KD	374.624	466.96	420.792	-0.31877	0.122631	-2.59943	0.00933782	0.0453625
								NVE24398	CTRL	miR-2022_KD	628.489	831.596	730.042	-0.404745	0.155755	-2.5986	0.0093605	0.0454569
								NVE25380	CTRL	miR-2022_KD	691.255	892.518	791.887	-0.367825	0.14155	-2.59855	0.00936176	0.0454569
								NVE22720	CTRL	miR-2022_KD	940.082	1148.62	1044.35	-0.28906	0.111291	-2.59733	0.00939516	0.0456081
								NVE8381	CTRL	miR-2022_KD	341.2	431.019	386.109	-0.336599	0.1296	-2.59722	0.00939819	0.0456118
								NVE25109	CTRL	miR-2022_KD	365.115	466.566	415.841	-0.350348	0.134923	-2.59665	0.00941366	0.0456759
								NVE4935	CTRL	miR-2022_KD	116.597	76.0794	96.3384	0.620909	0.239137	2.59645	0.00941917	0.0456809
								NVE8165	CTRL	miR-2022_KD	114.818	64.2814	89.5498	0.824458	0.317534	2.59644	0.00941961	0.0456809
								NVE24314	CTRL	miR-2022_KD	55.6173	28.7179	42.1676	0.970841	0.373923	2.59637	0.00942149	0.0456809
								NVE8559	CTRL	miR-2022_KD	251.968	325.355	288.662	-0.36783	0.141697	-2.59589	0.00943463	0.0457335
								NVE1473	CTRL	miR-2022_KD	98.0869	147.098	122.593	-0.579454	0.223262	-2.5954	0.00944821	0.0457883
								NVE555	CTRL	miR-2022_KD	759.886	907.363	833.625	-0.255977	0.0986378	-2.59512	0.00945587	0.0458144
								NVE2228	CTRL	miR-2022_KD	9501.96	11227.9	10364.9	-0.2409	0.0928423	-2.59472	0.00946671	0.0458559
								NVE17193	CTRL	miR-2022_KD	361.111	462.5	411.806	-0.356529	0.137412	-2.59459	0.00947027	0.0458622
								NVE7460	CTRL	miR-2022_KD	1000.95	1473.82	1237.38	-0.557701	0.215013	-2.59379	0.00949233	0.0459579
								NVE7958	CTRL	miR-2022_KD	71.9991	38.7937	55.3964	0.90247	0.347948	2.59369	0.00949517	0.0459606
								NVE13313	CTRL	miR-2022_KD	3542.07	2811.33	3176.7	0.332533	0.128214	2.59357	0.00949838	0.0459652
								NVE23673	CTRL	miR-2022_KD	466.1	606.277	536.189	-0.375975	0.145018	-2.59262	0.00952493	0.0460749
								NVE5330	CTRL	miR-2022_KD	161.348	105.006	133.177	0.625035	0.241097	2.59247	0.00952905	0.0460749
								NVE16213	CTRL	miR-2022_KD	46.4898	21.4417	33.9658	1.10496	0.426221	2.59247	0.00952906	0.0460749
								NVE18694	CTRL	miR-2022_KD	771.262	951.892	861.577	-0.30336	0.117018	-2.59242	0.00953021	0.0460749
								NVE25114	CTRL	miR-2022_KD	149.474	205.692	177.583	-0.458232	0.176789	-2.59198	0.00954251	0.0461233
								NVE17914	CTRL	miR-2022_KD	1105.34	825.389	965.365	0.422584	0.16308	2.59126	0.00956259	0.0462093
								NVE1913	CTRL	miR-2022_KD	282.522	213.169	247.846	0.407432	0.157261	2.59079	0.00957552	0.0462606
								NVE13388	CTRL	miR-2022_KD	1723.93	2104.13	1914.03	-0.287102	0.110828	-2.59051	0.0095835	0.0462881
								NVE10742	CTRL	miR-2022_KD	175.938	121.963	148.95	0.528833	0.204199	2.58979	0.0096034	0.0463731
								NVE20755	CTRL	miR-2022_KD	3896.87	3137.91	3517.39	0.312403	0.120654	2.58924	0.00961888	0.046427
								NVE9263	CTRL	miR-2022_KD	1871.84	1505.47	1688.66	0.314196	0.121349	2.58919	0.00962033	0.046427
								NVE15084	CTRL	miR-2022_KD	361.161	253.686	307.423	0.507516	0.196017	2.58914	0.00962148	0.046427
								NVE9918	CTRL	miR-2022_KD	170.491	115.557	143.024	0.555132	0.214433	2.58883	0.00963015	0.0464577
								NVE7661	CTRL	miR-2022_KD	93.2296	138.15	115.69	-0.563422	0.217758	-2.58737	0.00967109	0.046644
								NVE10357	CTRL	miR-2022_KD	2837.83	3301.16	3069.5	-0.218348	0.0844078	-2.58682	0.00968653	0.0467073
								NVE2954	CTRL	miR-2022_KD	994.642	1275.27	1134.96	-0.356666	0.137887	-2.58666	0.00969112	0.0467182
								NVE19952	CTRL	miR-2022_KD	745.787	598.419	672.103	0.317484	0.122745	2.58654	0.00969441	0.0467229
								NVE25019	CTRL	miR-2022_KD	283.644	371.724	327.684	-0.387513	0.149848	-2.58605	0.00970836	0.046779
								NVE6499	CTRL	miR-2022_KD	208.093	142.896	175.495	0.535574	0.207157	2.58535	0.00972788	0.0468618
								NVE9649	CTRL	miR-2022_KD	359.756	449.344	404.55	-0.321115	0.124209	-2.58527	0.00973032	0.0468623
								NVE14811	CTRL	miR-2022_KD	665.857	810.451	738.154	-0.284449	0.11005	-2.58472	0.00974592	0.0469263
								NVE16847	CTRL	miR-2022_KD	54.2211	93.4775	73.8493	-0.772153	0.298795	-2.58423	0.00975978	0.0469818
								NVE3064	CTRL	miR-2022_KD	7209.1	8759.89	7984.49	-0.281271	0.108877	-2.58339	0.00978359	0.0470851
								NVE19611	CTRL	miR-2022_KD	886.67	1231.1	1058.88	-0.472843	0.183054	-2.58308	0.00979228	0.0471157
								NVE21210	CTRL	miR-2022_KD	1224.66	859.743	1042.2	0.508723	0.196965	2.58282	0.00979974	0.0471403
								NVE13836	CTRL	miR-2022_KD	545.443	429.715	487.579	0.346588	0.134219	2.58225	0.00981579	0.0472063
								NVE25679	CTRL	miR-2022_KD	607.513	849.323	728.418	-0.481724	0.186606	-2.5815	0.00983719	0.0472979
								NVE8858	CTRL	miR-2022_KD	154.956	105.426	130.191	0.56241	0.217899	2.58106	0.00984982	0.0473473
								NVE8362	CTRL	miR-2022_KD	1179.8	1566.29	1373.04	-0.408737	0.158408	-2.58028	0.00987215	0.0474246
								NVE12089	CTRL	miR-2022_KD	49.2629	25.5022	37.3826	0.959743	0.371956	2.58026	0.0098726	0.0474246
								NVE3426	CTRL	miR-2022_KD	166.603	96.979	131.791	0.779531	0.302115	2.58025	0.00987297	0.0474246
								NVE4209	CTRL	miR-2022_KD	10071.7	11509	10790.3	-0.192426	0.074586	-2.57992	0.00988227	0.047458
								NVE7856	CTRL	miR-2022_KD	1264.24	1516.67	1390.46	-0.263092	0.101989	-2.57961	0.00989117	0.0474894
								NVE10795	CTRL	miR-2022_KD	142.498	94.8784	118.688	0.588613	0.228336	2.57784	0.00994204	0.0477222
								NVE22293	CTRL	miR-2022_KD	9342.89	11961.6	10652.3	-0.35663	0.138382	-2.57714	0.00996208	0.0478071
								NVE19087	CTRL	miR-2022_KD	137.323	88.4096	112.866	0.63002	0.244547	2.57628	0.00998708	0.0479156
								NVE22130	CTRL	miR-2022_KD	31.319	60.2159	45.7674	-0.931919	0.361883	-2.5752	0.0100183	0.048054
								NVE8917	CTRL	miR-2022_KD	3051.2	2206.16	2628.68	0.4679	0.181714	2.57493	0.0100261	0.0480746
								NVE16706	CTRL	miR-2022_KD	3116.71	2460.73	2788.72	0.340444	0.132217	2.57488	0.0100274	0.0480746
								NVE6009	CTRL	miR-2022_KD	27.906	51.8951	39.9006	-0.902699	0.350602	-2.57472	0.0100323	0.0480866
								NVE13802	CTRL	miR-2022_KD	7287.68	5921.64	6604.66	0.299249	0.116255	2.57409	0.0100505	0.0481624
								NVE73	CTRL	miR-2022_KD	255.047	172.453	213.75	0.556644	0.216256	2.57401	0.0100529	0.0481624
								NVE3235	CTRL	miR-2022_KD	460.805	337.208	399.007	0.447935	0.174034	2.57383	0.0100579	0.0481751
								NVE23328	CTRL	miR-2022_KD	27.5397	51.5317	39.5357	-0.902286	0.350688	-2.5729	0.0100851	0.0482937
								NVE12161	CTRL	miR-2022_KD	3732.74	3041.09	3386.91	0.295314	0.114786	2.57274	0.0100896	0.0483039
								NVE18333	CTRL	miR-2022_KD	294.461	376.509	335.485	-0.356315	0.138509	-2.57251	0.0100964	0.0483121
								NVE17178	CTRL	miR-2022_KD	66.3705	108.071	87.2207	-0.696806	0.270868	-2.5725	0.0100968	0.0483121
								NVE4376	CTRL	miR-2022_KD	7350.58	9234.71	8292.65	-0.329293	0.128008	-2.57244	0.0100985	0.0483121
								NVE20188	CTRL	miR-2022_KD	538.874	676.009	607.442	-0.327983	0.127542	-2.57157	0.0101238	0.0484216
								NVE10949	CTRL	miR-2022_KD	1629.34	1159.3	1394.32	0.491179	0.191039	2.5711	0.0101377	0.0484764
								NVE12759	CTRL	miR-2022_KD	1599.98	1331.45	1465.72	0.265888	0.103421	2.57094	0.0101422	0.0484865
								NVE21720	CTRL	miR-2022_KD	1371.97	1148.46	1260.22	0.257637	0.10022	2.57071	0.0101489	0.0484923
								NVE22761	CTRL	miR-2022_KD	4707.47	3961.66	4334.57	0.248357	0.0966116	2.57067	0.0101501	0.0484923
								NVE20993	CTRL	miR-2022_KD	689.514	836.775	763.145	-0.277936	0.10812	-2.57063	0.0101514	0.0484923
								NVE12909	CTRL	miR-2022_KD	7718.73	6329.1	7023.91	0.28611	0.111304	2.57052	0.0101547	0.0484923
								NVE20449	CTRL	miR-2022_KD	1369.96	1691.17	1530.57	-0.30414	0.118322	-2.57044	0.0101569	0.0484923
								NVE3839	CTRL	miR-2022_KD	1949.88	1360.08	1654.98	0.519841	0.202246	2.57035	0.0101597	0.0484923
								NVE8747	CTRL	miR-2022_KD	32.4305	60.0801	46.2553	-0.887673	0.345354	-2.57033	0.0101603	0.0484923
								NVE22445	CTRL	miR-2022_KD	9974.41	8343.68	9159.04	0.257533	0.100203	2.5701	0.0101668	0.0485062
								NVE5212	CTRL	miR-2022_KD	2650.45	2068.89	2359.67	0.356774	0.138819	2.57006	0.010168	0.0485062
								NVE16507	CTRL	miR-2022_KD	2104.3	2629.27	2366.79	-0.320439	0.124721	-2.56925	0.010192	0.0486064
								NVE24405	CTRL	miR-2022_KD	126.31	85.0666	105.688	0.567193	0.220768	2.56918	0.0101939	0.0486064
								NVE16997	CTRL	miR-2022_KD	1438.02	1215.92	1326.97	0.241894	0.0941564	2.56907	0.0101972	0.0486064
								NVE26167	CTRL	miR-2022_KD	645.313	821.293	733.303	-0.346604	0.134917	-2.56902	0.0101986	0.0486064
								NVE9990	CTRL	miR-2022_KD	128.195	180.962	154.579	-0.500102	0.194714	-2.5684	0.0102169	0.0486822
								NVE2619	CTRL	miR-2022_KD	2600.53	2097.94	2349.23	0.309758	0.120623	2.56799	0.0102289	0.0487275
								NVE22674	CTRL	miR-2022_KD	1375.1	1078.21	1226.66	0.349354	0.136055	2.56774	0.0102363	0.0487407
								NVE13279	CTRL	miR-2022_KD	84.4298	50.3695	67.3996	0.744467	0.289931	2.56774	0.0102365	0.0487407
								NVE9132	CTRL	miR-2022_KD	77.004	46.1717	61.5878	0.737468	0.28722	2.5676	0.0102405	0.0487481
								NVE16586	CTRL	miR-2022_KD	73.4649	38.4318	55.9483	0.932209	0.363088	2.56744	0.0102451	0.0487586
								NVE2946	CTRL	miR-2022_KD	546.594	708.892	627.743	-0.372854	0.145228	-2.56736	0.0102475	0.0487586
								NVE16204	CTRL	miR-2022_KD	480.647	358.897	419.772	0.420753	0.16389	2.56728	0.0102499	0.0487586
								NVE19481	CTRL	miR-2022_KD	1479.58	1778.85	1629.22	-0.264672	0.103113	-2.56682	0.0102635	0.0488117
								NVE12601	CTRL	miR-2022_KD	110.734	163.07	136.902	-0.554204	0.21594	-2.56647	0.010274	0.0488498
								NVE24281	CTRL	miR-2022_KD	1122.58	933.153	1027.87	0.26803	0.104457	2.56593	0.01029	0.0489048
								NVE730	CTRL	miR-2022_KD	458.641	350.361	404.501	0.385501	0.150239	2.56592	0.0102904	0.0489048
								NVE16135	CTRL	miR-2022_KD	611.605	780.457	696.031	-0.350125	0.136464	-2.5657	0.0102968	0.0489153
								NVE2219	CTRL	miR-2022_KD	3311.68	2785.93	3048.81	0.248688	0.0969287	2.56568	0.0102974	0.0489153
								NVE20345	CTRL	miR-2022_KD	349.149	455.951	402.55	-0.382944	0.149281	-2.56526	0.01031	0.0489574
								NVE10190	CTRL	miR-2022_KD	195.906	133.761	164.833	0.555948	0.216726	2.56522	0.0103112	0.0489574
								NVE5017	CTRL	miR-2022_KD	1830.06	1491.94	1661	0.2958	0.115321	2.56501	0.0103174	0.0489752
								NVE22140	CTRL	miR-2022_KD	425.075	332.876	378.976	0.35356	0.137858	2.56467	0.0103273	0.0490018
								NVE102	CTRL	miR-2022_KD	325.572	451.478	388.525	-0.469695	0.183142	-2.56466	0.0103278	0.0490018
								NVE80	CTRL	miR-2022_KD	827.231	650.856	739.043	0.347711	0.135583	2.56455	0.0103309	0.049005
								NVE15555	CTRL	miR-2022_KD	77.5308	43.2282	60.3795	0.834998	0.325688	2.5638	0.0103534	0.0491002
								NVE13781	CTRL	miR-2022_KD	37.428	70.2201	53.8241	-0.896655	0.349797	-2.56336	0.0103664	0.0491502
								NVE21605	CTRL	miR-2022_KD	126.365	78.7045	102.535	0.693588	0.270606	2.56309	0.0103744	0.0491763
								NVE17475	CTRL	miR-2022_KD	30.7129	63.5159	47.1144	-1.04965	0.409567	-2.56283	0.0103823	0.0492025
								NVE5440	CTRL	miR-2022_KD	169.437	100.108	134.772	0.764223	0.298266	2.56222	0.0104005	0.0492726
								NVE11482	CTRL	miR-2022_KD	1323.45	1564.11	1443.78	-0.240392	0.0938237	-2.56217	0.010402	0.0492726
								NVE25887	CTRL	miR-2022_KD	62.8023	31.8895	47.3459	0.972665	0.379639	2.56208	0.0104048	0.0492743
								NVE20895	CTRL	miR-2022_KD	539.669	410.85	475.259	0.394962	0.154213	2.56115	0.0104326	0.0493853
								NVE23240	CTRL	miR-2022_KD	900.652	596.364	748.508	0.593618	0.23178	2.56113	0.0104332	0.0493853
								NVE5727	CTRL	miR-2022_KD	196.384	105.936	151.16	0.890035	0.347562	2.56079	0.0104434	0.0494221
								NVE13354	CTRL	miR-2022_KD	1467.57	1155.88	1311.72	0.342791	0.133886	2.56031	0.0104578	0.0494643
								NVE11442	CTRL	miR-2022_KD	153.617	95.3594	124.488	0.685747	0.267841	2.56027	0.010459	0.0494643
								NVE21054	CTRL	miR-2022_KD	256.389	330.626	293.508	-0.368318	0.14386	-2.56025	0.0104597	0.0494643
								NVE24743	CTRL	miR-2022_KD	518.456	648.326	583.391	-0.325701	0.127222	-2.5601	0.0104643	0.0494744
								NVE8190	CTRL	miR-2022_KD	311.374	406.483	358.928	-0.381874	0.149182	-2.55978	0.0104738	0.0495078
								NVE17010	CTRL	miR-2022_KD	926.506	686.224	806.365	0.435353	0.170089	2.55956	0.0104805	0.049528
								NVE16101	CTRL	miR-2022_KD	368.965	465.735	417.35	-0.335689	0.131159	-2.5594	0.0104852	0.049533
								NVE3329	CTRL	miR-2022_KD	33.658	68.92	51.289	-1.04842	0.409641	-2.55936	0.0104865	0.049533
								NVE878	CTRL	miR-2022_KD	1420.29	1691.51	1555.9	-0.252536	0.0986936	-2.55879	0.0105038	0.0496025
								NVE1227	CTRL	miR-2022_KD	2823.34	2406.46	2614.9	0.229717	0.0897784	2.55871	0.0105061	0.0496025
								NVE5872	CTRL	miR-2022_KD	1788.87	2107.98	1948.43	-0.236794	0.0925488	-2.55858	0.01051	0.0496092
								NVE13196	CTRL	miR-2022_KD	274.72	357.809	316.264	-0.378918	0.148106	-2.55841	0.0105151	0.0496213
								NVE10101	CTRL	miR-2022_KD	1549.78	1810.39	1680.09	-0.223906	0.0875213	-2.5583	0.0105186	0.0496244
								NVE6195	CTRL	miR-2022_KD	157.656	226.111	191.883	-0.520909	0.203621	-2.55823	0.0105206	0.0496244
								NVE17649	CTRL	miR-2022_KD	119.45	179.606	149.528	-0.583467	0.228108	-2.55786	0.0105319	0.0496657
								NVE6779	CTRL	miR-2022_KD	3717.06	4505.87	4111.47	-0.27742	0.108487	-2.55718	0.0105526	0.0497424
								NVE16267	CTRL	miR-2022_KD	48.5263	24.5128	36.5195	0.97209	0.380145	2.55716	0.0105531	0.0497424
								NVE23666	CTRL	miR-2022_KD	120.852	170.495	145.673	-0.499281	0.195302	-2.55646	0.0105745	0.049827
								NVE8298	CTRL	miR-2022_KD	473.66	335.434	404.547	0.493375	0.192996	2.55641	0.010576	0.049827
								NVE3903	CTRL	miR-2022_KD	308.127	224.893	266.51	0.452816	0.177163	2.55593	0.0105906	0.0498842
								NVE3680	CTRL	miR-2022_KD	346.511	468.251	407.381	-0.432111	0.16911	-2.55521	0.0106124	0.0499754
								NVE7135	CTRL	miR-2022_KD	831.972	602.708	717.34	0.463617	0.18147	2.55479	0.010625	0.0500085
								NVE20974	CTRL	miR-2022_KD	486.79	604.998	545.894	-0.311339	0.121867	-2.55475	0.0106263	0.0500085
								NVE6621	CTRL	miR-2022_KD	718.961	974.412	846.687	-0.437618	0.171297	-2.55473	0.0106269	0.0500085
								NVE9072	CTRL	miR-2022_KD	157.944	224.949	191.447	-0.504273	0.197427	-2.55423	0.0106422	0.0500579
								NVE1291	CTRL	miR-2022_KD	160.913	223.771	192.342	-0.470793	0.184322	-2.55419	0.0106435	0.0500579
								NVE14188	CTRL	miR-2022_KD	301.096	427.083	364.089	-0.501877	0.196497	-2.55412	0.0106458	0.0500579
								NVE3947	CTRL	miR-2022_KD	530.312	421.599	475.956	0.329234	0.128906	2.55406	0.0106473	0.0500579
								NVE382	CTRL	miR-2022_KD	355.115	446.593	400.854	-0.33147	0.129849	-2.55273	0.0106882	0.0502318
								NVE3620	CTRL	miR-2022_KD	518.89	406.173	462.532	0.350187	0.137186	2.55265	0.0106906	0.0502318
								NVE6939	CTRL	miR-2022_KD	682.318	856.314	769.316	-0.328275	0.128604	-2.55261	0.0106918	0.0502318
								NVE13788	CTRL	miR-2022_KD	77.067	38.7774	57.9222	0.9743	0.381921	2.55105	0.0107398	0.0504456
								NVE17130	CTRL	miR-2022_KD	689.76	533.328	611.544	0.370269	0.145162	2.55073	0.0107497	0.0504764
								NVE9600	CTRL	miR-2022_KD	306.682	396.139	351.41	-0.365609	0.143338	-2.55068	0.0107514	0.0504764
								NVE3697	CTRL	miR-2022_KD	241.835	317.469	279.652	-0.390346	0.153046	-2.55051	0.0107565	0.0504886
								NVE13541	CTRL	miR-2022_KD	145.213	99.0492	122.131	0.550625	0.215906	2.5503	0.010763	0.0505009
								NVE12391	CTRL	miR-2022_KD	77.7741	37.2667	57.5204	1.0696	0.419411	2.55025	0.0107647	0.0505009
								NVE19674	CTRL	miR-2022_KD	4889.93	3860.92	4375.43	0.341385	0.133867	2.55018	0.0107666	0.0505009
								NVE20491	CTRL	miR-2022_KD	1088.13	901.888	995.009	0.270188	0.105959	2.54993	0.0107746	0.050511
								NVE8128	CTRL	miR-2022_KD	233.713	324.624	279.169	-0.474619	0.186134	-2.54988	0.010776	0.050511
								NVE457	CTRL	miR-2022_KD	1250.62	1018.11	1134.36	0.298126	0.116918	2.54987	0.0107763	0.050511
								NVE24764	CTRL	miR-2022_KD	2857.03	2247.28	2552.15	0.345748	0.135604	2.54968	0.010782	0.0505261
								NVE3841	CTRL	miR-2022_KD	284.392	203.386	243.889	0.478214	0.187575	2.54945	0.0107892	0.0505477
								NVE6506	CTRL	miR-2022_KD	1031.33	1259.83	1145.58	-0.289887	0.113714	-2.54927	0.0107948	0.0505622
								NVE15029	CTRL	miR-2022_KD	605.471	737.359	671.415	-0.285528	0.112024	-2.54881	0.010809	0.0506056
								NVE11166	CTRL	miR-2022_KD	1993.37	1434.72	1714.04	0.474889	0.186318	2.54881	0.0108091	0.0506056
								NVE16535	CTRL	miR-2022_KD	1596.6	1936.26	1766.43	-0.279066	0.109511	-2.54828	0.0108256	0.050671
								NVE16230	CTRL	miR-2022_KD	199.189	126.267	162.728	0.664601	0.260835	2.54797	0.0108352	0.0507042
								NVE9970	CTRL	miR-2022_KD	492.653	373.156	432.905	0.400166	0.157135	2.54664	0.0108765	0.0508857
								NVE12978	CTRL	miR-2022_KD	54.6108	27.1207	40.8658	1.00191	0.393515	2.54606	0.0108948	0.0509595
								NVE6263	CTRL	miR-2022_KD	637.941	472.397	555.169	0.429918	0.168873	2.54581	0.0109026	0.0509841
								NVE11601	CTRL	miR-2022_KD	1830.8	2172.41	2001.61	-0.247363	0.0971889	-2.54518	0.0109221	0.0510635
								NVE9498	CTRL	miR-2022_KD	972.86	1163.21	1068.04	-0.258179	0.101449	-2.54491	0.0109305	0.0510909
								NVE6306	CTRL	miR-2022_KD	519.359	637.52	578.44	-0.295249	0.116019	-2.54482	0.0109333	0.0510921
								NVE8770	CTRL	miR-2022_KD	206.925	271.642	239.284	-0.392529	0.154272	-2.5444	0.0109467	0.0511132
								NVE13854	CTRL	miR-2022_KD	127.072	69.1877	98.1301	0.872477	0.342905	2.54437	0.0109475	0.0511132
								NVE26187	CTRL	miR-2022_KD	222.61	326.639	274.625	-0.550649	0.21642	-2.54436	0.0109479	0.0511132
								NVE17599	CTRL	miR-2022_KD	465.98	586.918	526.449	-0.333256	0.130979	-2.54436	0.0109479	0.0511132
								NVE13888	CTRL	miR-2022_KD	1134.9	1362.27	1248.58	-0.26391	0.103733	-2.54413	0.010955	0.0511145
								NVE20315	CTRL	miR-2022_KD	721.934	885.212	803.573	-0.293408	0.115328	-2.54412	0.0109554	0.0511145
								NVE9411	CTRL	miR-2022_KD	502.229	392.418	447.324	0.352727	0.138645	2.5441	0.0109558	0.0511145
								NVE16125	CTRL	miR-2022_KD	146.615	89.9116	118.263	0.69904	0.274833	2.54351	0.0109746	0.0511902
								NVE16525	CTRL	miR-2022_KD	42.4963	17.4267	29.9615	1.2599	0.495398	2.54322	0.0109837	0.051221
								NVE15519	CTRL	miR-2022_KD	176.53	264.816	220.673	-0.578872	0.227622	-2.54313	0.0109864	0.0512217
								NVE24804	CTRL	miR-2022_KD	912.253	754.385	833.319	0.273974	0.107743	2.54285	0.0109953	0.0512414
								NVE9414	CTRL	miR-2022_KD	158.534	216.361	187.447	-0.451823	0.177685	-2.54283	0.0109957	0.0512414
								NVE14136	CTRL	miR-2022_KD	94.9787	60.5904	77.7845	0.643996	0.253305	2.54237	0.0110103	0.0512975
								NVE17753	CTRL	miR-2022_KD	681.854	553.274	617.564	0.300098	0.118045	2.54223	0.0110148	0.0513065
								NVE14046	CTRL	miR-2022_KD	2080.04	1644.46	1862.25	0.340118	0.133795	2.54208	0.0110195	0.0513103
								NVE18357	CTRL	miR-2022_KD	105.166	68.422	86.7942	0.619946	0.243877	2.54204	0.0110207	0.0513103
								NVE19561	CTRL	miR-2022_KD	531.168	409.329	470.248	0.375401	0.147714	2.5414	0.011041	0.051393
								NVE724	CTRL	miR-2022_KD	1083.31	1313.9	1198.61	-0.279221	0.109948	-2.53957	0.011099	0.0516507
								NVE19528	CTRL	miR-2022_KD	2076.69	1538	1807.34	0.431979	0.170124	2.53921	0.0111104	0.0516921
								NVE20335	CTRL	miR-2022_KD	434.612	541.092	487.852	-0.314991	0.124086	-2.5385	0.0111329	0.0517846
								NVE5645	CTRL	miR-2022_KD	768.666	999.085	883.875	-0.378046	0.148937	-2.5383	0.0111393	0.0517972
								NVE7256	CTRL	miR-2022_KD	194.926	142.022	168.474	0.460186	0.1813	2.53825	0.0111407	0.0517972
								NVE25436	CTRL	miR-2022_KD	173.733	249.553	211.643	-0.515086	0.202959	-2.53789	0.0111523	0.0518391
								NVE26068	CTRL	miR-2022_KD	102.098	60.9084	81.503	0.738159	0.290869	2.53778	0.0111559	0.0518438
								NVE21159	CTRL	miR-2022_KD	487.769	379.196	433.483	0.362253	0.142758	2.53753	0.0111636	0.0518678
								NVE26111	CTRL	miR-2022_KD	583.046	713.45	648.248	-0.289971	0.114296	-2.53702	0.0111799	0.0519314
								NVE11459	CTRL	miR-2022_KD	33.0588	12.2656	22.6622	1.40562	0.554069	2.5369	0.011184	0.0519382
								NVE4311	CTRL	miR-2022_KD	83.1014	130.608	106.855	-0.643347	0.253605	-2.53681	0.0111867	0.0519389
								NVE11137	CTRL	miR-2022_KD	627.54	469.248	548.394	0.417062	0.164471	2.53579	0.0112195	0.0520529
								NVE433	CTRL	miR-2022_KD	1776.11	2158.43	1967.27	-0.281979	0.111203	-2.53572	0.0112217	0.0520529
								NVE12946	CTRL	miR-2022_KD	292.021	372.228	332.125	-0.35228	0.138929	-2.53568	0.0112231	0.0520529
								NVE2709	CTRL	miR-2022_KD	1641.79	1962.52	1802.15	-0.25721	0.101437	-2.53566	0.0112237	0.0520529
								NVE25352	CTRL	miR-2022_KD	298.785	403.347	351.066	-0.428244	0.168894	-2.53558	0.0112261	0.0520529
								NVE4467	CTRL	miR-2022_KD	1371.89	1129.5	1250.69	0.279726	0.110322	2.53555	0.0112272	0.0520529
								NVE6145	CTRL	miR-2022_KD	71.6305	42.165	56.8977	0.768131	0.302953	2.53548	0.0112293	0.0520529
								NVE1487	CTRL	miR-2022_KD	847.55	1016.8	932.176	-0.263555	0.103956	-2.53525	0.0112366	0.0520746
								NVE4943	CTRL	miR-2022_KD	279.849	359.872	319.86	-0.36678	0.14468	-2.53511	0.0112411	0.0520834
								NVE24938	CTRL	miR-2022_KD	58.4739	101.436	79.9549	-0.796547	0.314218	-2.53501	0.0112443	0.0520864
								NVE24078	CTRL	miR-2022_KD	7858.65	6087.19	6972.92	0.368359	0.145314	2.53492	0.0112474	0.0520886
								NVE22910	CTRL	miR-2022_KD	181.237	244.605	212.921	-0.431999	0.170442	-2.53459	0.011258	0.0521216
								NVE13950	CTRL	miR-2022_KD	542.826	681.259	612.042	-0.330624	0.130451	-2.53448	0.0112616	0.0521216
								NVE8021	CTRL	miR-2022_KD	370.688	495.964	433.326	-0.419304	0.165441	-2.53445	0.0112623	0.0521216
								NVE15164	CTRL	miR-2022_KD	119.478	76.1	97.7888	0.650396	0.256639	2.53428	0.011268	0.052136
								NVE11163	CTRL	miR-2022_KD	17.6904	38.7774	28.2339	-1.14776	0.45292	-2.53414	0.0112724	0.0521446
								NVE10762	CTRL	miR-2022_KD	2669.35	2237.84	2453.6	0.254484	0.100448	2.53349	0.0112932	0.0522287
								NVE17280	CTRL	miR-2022_KD	1344.96	973.366	1159.16	0.465277	0.183681	2.53307	0.011307	0.0522804
								NVE17724	CTRL	miR-2022_KD	520.579	367.793	444.186	0.503259	0.198707	2.53267	0.0113198	0.0523279
								NVE12903	CTRL	miR-2022_KD	659.525	938.979	799.252	-0.507762	0.200507	-2.53239	0.0113288	0.0523576
								NVE9783	CTRL	miR-2022_KD	83.4833	37.8468	60.6651	1.15398	0.455794	2.53181	0.0113474	0.0524315
								NVE44	CTRL	miR-2022_KD	1191.49	941.607	1066.55	0.340526	0.134526	2.53131	0.0113637	0.0524944
								NVE16060	CTRL	miR-2022_KD	358.957	474.357	416.657	-0.402331	0.158961	-2.531	0.0113739	0.0525244
								NVE3142	CTRL	miR-2022_KD	258.127	430.458	344.293	-0.736247	0.290897	-2.53095	0.0113754	0.0525244
								NVE9366	CTRL	miR-2022_KD	1395.89	1678.53	1537.21	-0.264849	0.104681	-2.53006	0.0114044	0.0526464
								NVE6995	CTRL	miR-2022_KD	86.1059	48.0435	67.0747	0.844328	0.333734	2.52994	0.011408	0.0526511
								NVE4233	CTRL	miR-2022_KD	1217.88	1473.64	1345.76	-0.275987	0.109111	-2.52942	0.011425	0.0527172
								NVE25318	CTRL	miR-2022_KD	518.894	396.326	457.61	0.387468	0.153263	2.52813	0.0114671	0.0528988
								NVE25880	CTRL	miR-2022_KD	28.5522	12.1745	20.3634	1.2248	0.484486	2.52804	0.0114701	0.0528988
								NVE4320	CTRL	miR-2022_KD	75.9622	43.9902	59.9762	0.802602	0.317488	2.52798	0.0114722	0.0528988
								NVE12399	CTRL	miR-2022_KD	480.946	602.18	541.563	-0.326072	0.128997	-2.52775	0.0114797	0.0529213
								NVE4195	CTRL	miR-2022_KD	417.489	113.401	265.445	1.87921	0.743517	2.52746	0.011489	0.0529419
								NVE21401	CTRL	miR-2022_KD	459.835	360.99	410.413	0.345865	0.136843	2.52745	0.0114895	0.0529419
								NVE11389	CTRL	miR-2022_KD	2319.49	1867.5	2093.49	0.312768	0.123763	2.52714	0.0114996	0.052975
								NVE11147	CTRL	miR-2022_KD	1069.14	1297.28	1183.21	-0.278754	0.110307	-2.52707	0.0115019	0.052975
								NVE15589	CTRL	miR-2022_KD	289.203	221.654	255.428	0.387125	0.153219	2.52662	0.0115167	0.053031
								NVE9879	CTRL	miR-2022_KD	524.787	676.256	600.522	-0.367965	0.14567	-2.52601	0.0115365	0.0531102
								NVE25025	CTRL	miR-2022_KD	302.644	392.313	347.478	-0.376516	0.149075	-2.52567	0.0115476	0.0531493
								NVE6993	CTRL	miR-2022_KD	1942.23	1404.83	1673.53	0.467084	0.18498	2.52505	0.0115681	0.0532314
								NVE18932	CTRL	miR-2022_KD	2734.4	2188.25	2461.32	0.320995	0.127179	2.52397	0.0116039	0.0533788
								NVE13951	CTRL	miR-2022_KD	1236.33	1524.76	1380.55	-0.303509	0.120253	-2.52392	0.0116055	0.0533788
								NVE21295	CTRL	miR-2022_KD	449.161	576.27	512.715	-0.358507	0.142053	-2.52376	0.0116108	0.053391
								NVE18080	CTRL	miR-2022_KD	781.259	955.526	868.393	-0.289188	0.114607	-2.52331	0.0116255	0.0534396
								NVE3243	CTRL	miR-2022_KD	318.027	413.866	365.947	-0.37853	0.150015	-2.52328	0.0116267	0.0534396
								NVE10866	CTRL	miR-2022_KD	306.69	498.162	402.426	-0.6982	0.276726	-2.52307	0.0116335	0.0534494
								NVE1768	CTRL	miR-2022_KD	60.3234	31.1896	45.7565	0.960948	0.380867	2.52305	0.0116341	0.0534494
								NVE21652	CTRL	miR-2022_KD	625.203	761.424	693.314	-0.285447	0.113177	-2.52213	0.0116648	0.0535781
								NVE23423	CTRL	miR-2022_KD	440.733	580.009	510.371	-0.396297	0.157147	-2.52183	0.0116746	0.0536109
								NVE13396	CTRL	miR-2022_KD	1624.88	1328.13	1476.5	0.290101	0.115057	2.52137	0.0116899	0.0536691
								NVE7653	CTRL	miR-2022_KD	729.952	888.789	809.37	-0.285129	0.113104	-2.52094	0.0117042	0.0537088
								NVE21121	CTRL	miR-2022_KD	842.542	695.3	768.921	0.27698	0.109875	2.52087	0.0117065	0.0537088
								NVE21332	CTRL	miR-2022_KD	153.826	104.827	129.326	0.554867	0.220112	2.52084	0.0117076	0.0537088
								NVE12520	CTRL	miR-2022_KD	585.083	715.36	650.221	-0.290495	0.11524	-2.52079	0.0117092	0.0537088
								NVE7728	CTRL	miR-2022_KD	446.436	574.58	510.508	-0.36228	0.143726	-2.52063	0.0117144	0.0537132
								NVE6256	CTRL	miR-2022_KD	139.624	97.2222	118.423	0.525224	0.208373	2.5206	0.0117155	0.0537132
								NVE11162	CTRL	miR-2022_KD	24.0273	45.5721	34.7997	-0.921239	0.365503	-2.52047	0.0117199	0.053721
								NVE8009	CTRL	miR-2022_KD	2082.02	2468.11	2275.07	-0.245137	0.0972854	-2.51977	0.0117431	0.0538151
								NVE9889	CTRL	miR-2022_KD	729.516	580.932	655.224	0.330745	0.131283	2.51933	0.0117579	0.0538545
								NVE22907	CTRL	miR-2022_KD	323.651	451.764	387.707	-0.478514	0.189938	-2.51931	0.0117584	0.0538545
								NVE19480	CTRL	miR-2022_KD	296.1	373.879	334.99	-0.335324	0.133103	-2.51927	0.0117597	0.0538545
								NVE16334	CTRL	miR-2022_KD	528.14	687.852	607.996	-0.380361	0.151012	-2.51876	0.0117771	0.0539217
								NVE15809	CTRL	miR-2022_KD	1535.55	1799.57	1667.56	-0.22793	0.0904991	-2.51859	0.0117827	0.0539351
								NVE12084	CTRL	miR-2022_KD	463.657	358.353	411.005	0.369628	0.146779	2.51826	0.0117937	0.0539733
								NVE12697	CTRL	miR-2022_KD	559.568	413.26	486.414	0.436568	0.173376	2.51805	0.0118008	0.0539934
								NVE25704	CTRL	miR-2022_KD	504.784	627.704	566.244	-0.315774	0.125416	-2.5178	0.0118089	0.0540184
								NVE1409	CTRL	miR-2022_KD	45.5074	23.622	34.5647	0.940902	0.373736	2.51756	0.011817	0.0540433
								NVE19078	CTRL	miR-2022_KD	129.316	192.47	160.893	-0.5758	0.228817	-2.51642	0.0118553	0.0542062
								NVE12241	CTRL	miR-2022_KD	143.838	220.433	182.135	-0.609735	0.242349	-2.51594	0.0118717	0.0542685
								NVE7459	CTRL	miR-2022_KD	83.4151	132.679	108.047	-0.665168	0.264403	-2.51574	0.0118783	0.0542867
								NVE1683	CTRL	miR-2022_KD	243.021	182.216	212.619	0.415219	0.165207	2.51332	0.01196	0.0546475
								NVE13361	CTRL	miR-2022_KD	58.3819	94.1952	76.2886	-0.686138	0.273031	-2.51304	0.0119694	0.0546782
								NVE8255	CTRL	miR-2022_KD	1969.33	2352.04	2160.68	-0.256174	0.101945	-2.51286	0.0119758	0.0546951
								NVE19868	CTRL	miR-2022_KD	1754.8	2120.45	1937.62	-0.272333	0.108381	-2.51274	0.0119797	0.0547001
								NVE17604	CTRL	miR-2022_KD	519.745	647.928	583.836	-0.319631	0.127209	-2.51264	0.011983	0.054703
								NVE18017	CTRL	miR-2022_KD	934.856	1153.78	1044.32	-0.30168	0.12007	-2.51254	0.0119866	0.0547068
								NVE22790	CTRL	miR-2022_KD	1375.93	1045.65	1210.79	0.395447	0.157457	2.51146	0.0120234	0.0548625
								NVE7915	CTRL	miR-2022_KD	1943.68	2510.81	2227.25	-0.369161	0.147006	-2.5112	0.0120323	0.05488
								NVE7570	CTRL	miR-2022_KD	2081.94	1682.15	1882.04	0.308087	0.122686	2.51118	0.0120327	0.05488
								NVE1396	CTRL	miR-2022_KD	1295.29	926.578	1110.93	0.482106	0.191992	2.51107	0.0120366	0.0548854
								NVE19706	CTRL	miR-2022_KD	181.712	131.81	156.761	0.464755	0.185133	2.51038	0.01206	0.0549786
								NVE14765	CTRL	miR-2022_KD	291.941	217.405	254.673	0.419873	0.167259	2.51031	0.0120625	0.0549786
								NVE11183	CTRL	miR-2022_KD	1344.33	1093.1	1218.72	0.29966	0.119376	2.51022	0.0120656	0.0549805
								NVE25994	CTRL	miR-2022_KD	513.262	395.891	454.577	0.378004	0.150599	2.51	0.012073	0.0550017
								NVE26039	CTRL	miR-2022_KD	1399.96	1130.58	1265.27	0.307414	0.122501	2.50948	0.012091	0.0550713
								NVE10181	CTRL	miR-2022_KD	12540.2	10472.4	11506.3	0.259863	0.103567	2.50912	0.0121031	0.0551139
								NVE9559	CTRL	miR-2022_KD	423.898	580.241	502.07	-0.45527	0.181463	-2.50889	0.012111	0.0551371
								NVE23014	CTRL	miR-2022_KD	39.8033	19.7516	29.7774	1.01005	0.402628	2.50864	0.0121196	0.0551642
								NVE16544	CTRL	miR-2022_KD	201.218	139.362	170.29	0.526576	0.209942	2.5082	0.0121347	0.0552202
								NVE22268	CTRL	miR-2022_KD	218.972	142.343	180.658	0.618154	0.246482	2.5079	0.012145	0.0552431
								NVE15781	CTRL	miR-2022_KD	2752.49	3413.04	3082.76	-0.310142	0.123666	-2.5079	0.0121452	0.0552431
								NVE24625	CTRL	miR-2022_KD	433.995	334.404	384.199	0.373566	0.148985	2.50741	0.012162	0.0553072
								NVE26040	CTRL	miR-2022_KD	865.963	1080	972.98	-0.317949	0.126811	-2.50726	0.012167	0.0553172
								NVE7331	CTRL	miR-2022_KD	6.33066	30.6922	18.5114	-2.28226	0.910494	-2.50661	0.0121894	0.0554066
								NVE11406	CTRL	miR-2022_KD	941.447	751.61	846.529	0.323416	0.129042	2.5063	0.0122004	0.055444
								NVE24009	CTRL	miR-2022_KD	2025.54	2609.34	2317.44	-0.365728	0.145955	-2.50576	0.0122189	0.0555157
								NVE20350	CTRL	miR-2022_KD	810.646	1085.65	948.15	-0.421414	0.168218	-2.50516	0.0122395	0.0555968
								NVE335	CTRL	miR-2022_KD	972.004	1228.3	1100.15	-0.336369	0.134298	-2.50464	0.0122577	0.0556336
								NVE21980	CTRL	miR-2022_KD	2274.62	2834.45	2554.54	-0.316911	0.12653	-2.50463	0.0122579	0.0556336
								NVE16486	CTRL	miR-2022_KD	412.416	524.327	468.372	-0.346787	0.138459	-2.50462	0.0122584	0.0556336
								NVE13905	CTRL	miR-2022_KD	1692.19	1973.33	1832.76	-0.221924	0.0886062	-2.50461	0.0122587	0.0556336
								NVE16611	CTRL	miR-2022_KD	340.065	261.116	300.59	0.379465	0.151531	2.5042	0.0122729	0.0556857
								NVE23129	CTRL	miR-2022_KD	254.121	358.193	306.157	-0.494222	0.197397	-2.50369	0.0122904	0.0557525
								NVE23479	CTRL	miR-2022_KD	183.068	316.574	249.821	-0.792157	0.316466	-2.50314	0.0123098	0.0558281
								NVE13822	CTRL	miR-2022_KD	25.923	69.1807	47.5518	-1.4097	0.56333	-2.50245	0.0123338	0.0559243
								NVE8899	CTRL	miR-2022_KD	47.0994	22.8955	34.9974	1.02626	0.410339	2.501	0.0123844	0.0561408
								NVE23669	CTRL	miR-2022_KD	260.693	332.842	296.768	-0.353658	0.141416	-2.50083	0.0123903	0.0561549
								NVE23633	CTRL	miR-2022_KD	374.059	493.219	433.639	-0.397108	0.158833	-2.50016	0.0124137	0.0562483
								NVE20091	CTRL	miR-2022_KD	233.967	302.741	268.354	-0.372738	0.149093	-2.50003	0.0124183	0.0562547
								NVE15329	CTRL	miR-2022_KD	713.455	1116.38	914.917	-0.64486	0.257948	-2.49996	0.0124207	0.0562547
								NVE22905	CTRL	miR-2022_KD	135.112	190.9	163.006	-0.491903	0.196808	-2.49941	0.0124402	0.0563303
								NVE9334	CTRL	miR-2022_KD	1901.35	1543.68	1722.51	0.299889	0.120001	2.49906	0.0124522	0.0563569
								NVE10566	CTRL	miR-2022_KD	498.378	376.822	437.6	0.403134	0.161317	2.49902	0.0124537	0.0563569
								NVE25864	CTRL	miR-2022_KD	630.083	782.269	706.176	-0.311374	0.124599	-2.499	0.0124544	0.0563569
								NVE22215	CTRL	miR-2022_KD	4084.23	3429.56	3756.89	0.2517	0.100725	2.49889	0.0124583	0.0563616
								NVE4219	CTRL	miR-2022_KD	1331.64	1596.81	1464.23	-0.262965	0.105237	-2.49879	0.0124618	0.0563649
								NVE11589	CTRL	miR-2022_KD	383.942	509.673	446.808	-0.405349	0.162301	-2.49752	0.0125066	0.056555
								NVE19181	CTRL	miR-2022_KD	76.532	40.8935	58.7128	0.908205	0.363679	2.49727	0.0125154	0.0565819
								NVE12679	CTRL	miR-2022_KD	74.4662	43.3104	58.8883	0.776252	0.310876	2.49698	0.0125256	0.0566101
								NVE8169	CTRL	miR-2022_KD	101.981	63.8707	82.9261	0.67381	0.269855	2.49693	0.0125272	0.0566101
								NVE120	CTRL	miR-2022_KD	44.3066	17.6073	30.957	1.33809	0.535959	2.49662	0.0125383	0.0566472
								NVE20674	CTRL	miR-2022_KD	759.643	914.127	836.885	-0.265352	0.106343	-2.49526	0.0125866	0.0568384
								NVE17111	CTRL	miR-2022_KD	525.028	391.691	458.36	0.421501	0.168921	2.49525	0.0125869	0.0568384
								NVE4642	CTRL	miR-2022_KD	2031.04	2385.07	2208.05	-0.231841	0.0929152	-2.49519	0.0125891	0.0568384
								NVE2934	CTRL	miR-2022_KD	358.997	463.276	411.137	-0.368047	0.147511	-2.49504	0.0125942	0.0568442
								NVE25524	CTRL	miR-2022_KD	815.672	560.544	688.108	0.539816	0.21636	2.49499	0.0125961	0.0568442
								NVE21954	CTRL	miR-2022_KD	62.4073	33.9522	48.1798	0.884401	0.354482	2.49491	0.0125988	0.0568442
								NVE20739	CTRL	miR-2022_KD	338.357	430.669	384.513	-0.346905	0.139067	-2.49452	0.0126127	0.0568943
								NVE8365	CTRL	miR-2022_KD	26.4564	10.1573	18.3069	1.37437	0.550995	2.49435	0.0126188	0.0569091
								NVE8306	CTRL	miR-2022_KD	33.1123	7.79491	20.4536	2.10681	0.844779	2.49392	0.0126342	0.0569654
								NVE10487	CTRL	miR-2022_KD	29.3018	10.276	19.7889	1.49363	0.59893	2.49383	0.0126374	0.0569673
								NVE2272	CTRL	miR-2022_KD	886.324	1110.17	998.248	-0.324864	0.13028	-2.49358	0.0126461	0.0569752
								NVE6361	CTRL	miR-2022_KD	176.621	296.586	236.604	-0.748404	0.300136	-2.49355	0.0126473	0.0569752
								NVE13072	CTRL	miR-2022_KD	52.4876	28.1467	40.3172	0.901408	0.361501	2.49351	0.0126486	0.0569752
								NVE19589	CTRL	miR-2022_KD	447.422	360.125	403.774	0.31233	0.12526	2.49346	0.0126505	0.0569752
								NVE19388	CTRL	miR-2022_KD	4506.28	3893.6	4199.94	0.210832	0.0845733	2.49289	0.0126707	0.0570537
								NVE23818	CTRL	miR-2022_KD	12473.1	14271.9	13372.5	-0.194338	0.0779604	-2.49277	0.0126749	0.0570598
								NVE3820	CTRL	miR-2022_KD	634.608	499.545	567.076	0.34667	0.139086	2.49249	0.0126852	0.0570931
								NVE9930	CTRL	miR-2022_KD	5658.26	6896.38	6277.32	-0.285425	0.114543	-2.49186	0.0127077	0.0571701
								NVE18432	CTRL	miR-2022_KD	162.633	240.492	201.562	-0.561594	0.225372	-2.49185	0.0127079	0.0571701
								NVE6870	CTRL	miR-2022_KD	311.08	415.382	363.231	-0.420616	0.168813	-2.4916	0.0127168	0.0571971
								NVE14859	CTRL	miR-2022_KD	594.828	416.05	505.439	0.518988	0.208303	2.4915	0.0127204	0.0572005
								NVE20138	CTRL	miR-2022_KD	439.208	550.431	494.819	-0.326788	0.131175	-2.49125	0.0127296	0.0572109
								NVE22723	CTRL	miR-2022_KD	114.17	73.8921	94.0311	0.620205	0.248954	2.49124	0.0127296	0.0572109
								NVE3342	CTRL	miR-2022_KD	1186.07	961.819	1073.94	0.300583	0.120658	2.4912	0.0127312	0.0572109
								NVE6218	CTRL	miR-2022_KD	836.348	687.877	762.112	0.283326	0.113752	2.49073	0.0127481	0.0572712
								NVE17623	CTRL	miR-2022_KD	764.003	923.472	843.738	-0.274181	0.110083	-2.49067	0.0127503	0.0572712
								NVE25013	CTRL	miR-2022_KD	554.249	734.995	644.622	-0.40772	0.163711	-2.49049	0.0127567	0.057287
								NVE12435	CTRL	miR-2022_KD	484.148	657.136	570.642	-0.44138	0.177235	-2.49036	0.0127615	0.0572958
								NVE6087	CTRL	miR-2022_KD	928.204	1120.46	1024.33	-0.272289	0.109342	-2.49026	0.0127649	0.0572985
								NVE4050	CTRL	miR-2022_KD	271.432	351.287	311.359	-0.374983	0.150597	-2.48998	0.0127751	0.0573314
								NVE16203	CTRL	miR-2022_KD	467.052	346.846	406.949	0.429471	0.17251	2.48955	0.0127906	0.0573881
								NVE6626	CTRL	miR-2022_KD	214.351	341.754	278.053	-0.667764	0.268257	-2.48927	0.0128006	0.0574203
								NVE6467	CTRL	miR-2022_KD	2523.25	1988.13	2255.69	0.342992	0.13784	2.48833	0.0128345	0.0575596
								NVE7931	CTRL	miR-2022_KD	4285.63	3365.73	3825.68	0.348805	0.140187	2.48814	0.0128413	0.057577
								NVE10206	CTRL	miR-2022_KD	923.364	1136.14	1029.75	-0.298241	0.119885	-2.48773	0.0128562	0.0576311
								NVE8377	CTRL	miR-2022_KD	1096.69	1321.66	1209.18	-0.269616	0.108384	-2.48761	0.0128606	0.0576382
								NVE14618	CTRL	miR-2022_KD	331.396	235.153	283.275	0.497248	0.199913	2.48732	0.0128709	0.0576712
								NVE13690	CTRL	miR-2022_KD	239.208	310.682	274.945	-0.379576	0.152628	-2.48693	0.0128849	0.0577215
								NVE4520	CTRL	miR-2022_KD	207.932	283.413	245.673	-0.440821	0.177327	-2.48592	0.0129215	0.0578724
								NVE14164	CTRL	miR-2022_KD	447.246	657.498	552.372	-0.556098	0.223803	-2.48477	0.0129636	0.0580376
								NVE19186	CTRL	miR-2022_KD	51.9071	25.4567	38.6819	1.03512	0.416597	2.48469	0.0129664	0.0580376
								NVE2084	CTRL	miR-2022_KD	24.572	9.33975	16.9558	1.40149	0.564054	2.48467	0.012967	0.0580376
								NVE3132	CTRL	miR-2022_KD	74.0603	121.578	97.8191	-0.712055	0.286608	-2.48442	0.0129763	0.0580662
								NVE14237	CTRL	miR-2022_KD	112.271	75.8898	94.0804	0.567608	0.228475	2.48433	0.0129796	0.058067
								NVE21758	CTRL	miR-2022_KD	1150.46	879.628	1015.04	0.38865	0.156445	2.48426	0.0129823	0.058067
								NVE1391	CTRL	miR-2022_KD	508.501	387.138	447.82	0.39629	0.159578	2.48336	0.0130151	0.0581908
								NVE23700	CTRL	miR-2022_KD	254.998	156.679	205.839	0.70257	0.282913	2.48334	0.0130157	0.0581908
								NVE11846	CTRL	miR-2022_KD	66.9285	115.526	91.2272	-0.78077	0.314457	-2.48291	0.0130314	0.058244
								NVE14771	CTRL	miR-2022_KD	177.758	128.803	153.28	0.465361	0.18743	2.48286	0.0130334	0.058244
								NVE12597	CTRL	miR-2022_KD	1234.69	1630.03	1432.36	-0.40001	0.161123	-2.48264	0.0130413	0.0582663
								NVE9773	CTRL	miR-2022_KD	130.267	81.8951	106.081	0.675257	0.272034	2.48225	0.0130556	0.0583172
								NVE1389	CTRL	miR-2022_KD	1341.67	1063.22	1202.45	0.335993	0.135363	2.48216	0.013059	0.0583198
								NVE20128	CTRL	miR-2022_KD	354.657	274.858	314.758	0.37058	0.149326	2.48168	0.0130763	0.058384
								NVE17691	CTRL	miR-2022_KD	82.2047	50.1963	66.2005	0.711951	0.286933	2.48124	0.0130925	0.0584049
								NVE13785	CTRL	miR-2022_KD	203.879	276.173	240.026	-0.435397	0.175489	-2.48104	0.0130999	0.0584049
								NVE5148	CTRL	miR-2022_KD	135.646	91.4331	113.54	0.574969	0.231748	2.48101	0.013101	0.0584049
								NVE11918	CTRL	miR-2022_KD	3263.76	4514.58	3889.17	-0.46774	0.188529	-2.481	0.0131014	0.0584049
								NVE17882	CTRL	miR-2022_KD	454.705	567.732	511.219	-0.320318	0.129109	-2.48098	0.0131021	0.0584049
								NVE190	CTRL	miR-2022_KD	4271.15	3597.77	3934.46	0.247404	0.0997217	2.48094	0.0131035	0.0584049
								NVE8473	CTRL	miR-2022_KD	73.7463	43.3275	58.5369	0.767601	0.309403	2.48091	0.0131049	0.0584049
								NVE18501	CTRL	miR-2022_KD	371.852	512.994	442.423	-0.463142	0.186684	-2.48089	0.0131054	0.0584049
								NVE381	CTRL	miR-2022_KD	14036.4	16727.5	15381.9	-0.253065	0.102008	-2.48085	0.0131071	0.0584049
								NVE8217	CTRL	miR-2022_KD	1023.7	1228.01	1125.85	-0.261116	0.105256	-2.48076	0.0131102	0.0584059
								NVE13427	CTRL	miR-2022_KD	3194.89	2744.19	2969.54	0.219281	0.0884104	2.48027	0.0131284	0.0584647
								NVE16663	CTRL	miR-2022_KD	118.807	184.228	151.517	-0.628682	0.253476	-2.48024	0.0131292	0.0584647
								NVE19615	CTRL	miR-2022_KD	918.451	1109.48	1013.97	-0.271376	0.109435	-2.4798	0.0131458	0.0585131
								NVE13591	CTRL	miR-2022_KD	241.465	166	203.732	0.535764	0.216052	2.47979	0.0131459	0.0585131
								NVE3269	CTRL	miR-2022_KD	62.2861	35.9329	49.1095	0.791151	0.319098	2.47934	0.0131627	0.0585751
								NVE21991	CTRL	miR-2022_KD	851.464	1047.81	949.634	-0.297474	0.119987	-2.47922	0.0131671	0.0585815
								NVE2412	CTRL	miR-2022_KD	221.736	290.903	256.32	-0.388675	0.156925	-2.47682	0.0132559	0.0589636
								NVE22527	CTRL	miR-2022_KD	255.516	190.158	222.837	0.422781	0.170716	2.47652	0.013267	0.0589999
								NVE17358	CTRL	miR-2022_KD	136.814	188.493	162.654	-0.460359	0.185918	-2.47614	0.0132813	0.0590437
								NVE1558	CTRL	miR-2022_KD	2292.3	1838.05	2065.17	0.317857	0.12837	2.4761	0.0132827	0.0590437
								NVE13308	CTRL	miR-2022_KD	530.904	427.693	479.298	0.313794	0.126738	2.47593	0.0132889	0.0590527
								NVE24309	CTRL	miR-2022_KD	280.918	379.442	330.18	-0.429866	0.173627	-2.47579	0.013294	0.0590527
								NVE17286	CTRL	miR-2022_KD	48.1689	22.8689	35.5189	1.05903	0.427756	2.47577	0.0132948	0.0590527
								NVE23308	CTRL	miR-2022_KD	101.744	63.3261	82.535	0.679135	0.274317	2.47573	0.0132964	0.0590527
								NVE5451	CTRL	miR-2022_KD	756.18	573.894	665.037	0.396431	0.160153	2.47534	0.0133111	0.0591047
								NVE1935	CTRL	miR-2022_KD	7826.92	6270.21	7048.57	0.319745	0.12918	2.47518	0.013317	0.0591062
								NVE17939	CTRL	miR-2022_KD	4162.24	5372.5	4767.37	-0.368252	0.148778	-2.47517	0.0133173	0.0591062
								NVE10853	CTRL	miR-2022_KD	770.122	610.961	690.542	0.334844	0.13529	2.47501	0.0133232	0.0591194
								NVE14780	CTRL	miR-2022_KD	133.422	203.411	168.417	-0.605944	0.244853	-2.47473	0.0133337	0.059147
								NVE8598	CTRL	miR-2022_KD	502.995	781.024	642.01	-0.63412	0.256243	-2.47469	0.0133353	0.059147
								NVE10997	CTRL	miR-2022_KD	176.443	284.686	230.565	-0.688394	0.278191	-2.47454	0.0133409	0.0591586
								NVE8523	CTRL	miR-2022_KD	2437.26	2859.87	2648.57	-0.230516	0.0931615	-2.47437	0.0133472	0.0591738
								NVE16189	CTRL	miR-2022_KD	327.832	207.475	267.653	0.662563	0.26779	2.47419	0.013354	0.0591907
								NVE20584	CTRL	miR-2022_KD	1027.18	1218.99	1123.08	-0.247972	0.100228	-2.47407	0.0133583	0.0591968
								NVE20473	CTRL	miR-2022_KD	41.4456	71.7029	56.5742	-0.786785	0.318179	-2.47278	0.0134067	0.0593903
								NVE10654	CTRL	miR-2022_KD	210.102	155.669	182.886	0.429416	0.173659	2.47275	0.0134079	0.0593903
								NVE16844	CTRL	miR-2022_KD	64.7993	36.6779	50.7386	0.8186	0.331076	2.47255	0.0134154	0.0594108
								NVE25777	CTRL	miR-2022_KD	2176.64	1512.93	1844.79	0.523829	0.211865	2.47246	0.0134186	0.0594118
								NVE21890	CTRL	miR-2022_KD	471.741	603.384	537.563	-0.35179	0.142299	-2.47218	0.0134292	0.0594173
								NVE21896	CTRL	miR-2022_KD	86.9823	52.7215	69.8519	0.732309	0.296226	2.47213	0.013431	0.0594173
								NVE9355	CTRL	miR-2022_KD	827.19	1047.63	937.412	-0.340433	0.137712	-2.47207	0.0134332	0.0594173
								NVE16540	CTRL	miR-2022_KD	854.39	647.209	750.799	0.403315	0.163149	2.47207	0.0134333	0.0594173
								NVE90	CTRL	miR-2022_KD	97.4251	50.0164	73.7207	0.951377	0.384856	2.47204	0.0134346	0.0594173
								NVE3365	CTRL	miR-2022_KD	567.617	719.254	643.435	-0.340286	0.137768	-2.46999	0.0135116	0.0597386
								NVE19954	CTRL	miR-2022_KD	118.46	76.751	97.6053	0.634464	0.256873	2.46995	0.0135132	0.0597386
								NVE9660	CTRL	miR-2022_KD	58.6117	94.8517	76.7317	-0.690865	0.279752	-2.46956	0.0135279	0.0597907
								NVE24762	CTRL	miR-2022_KD	1287.37	1093.95	1190.66	0.236049	0.0956021	2.46908	0.0135463	0.0598585
								NVE20357	CTRL	miR-2022_KD	201.917	282.392	242.154	-0.479892	0.19446	-2.46782	0.013594	0.0600499
								NVE4474	CTRL	miR-2022_KD	162.457	217.729	190.093	-0.420536	0.170411	-2.46778	0.0135955	0.0600499
								NVE17662	CTRL	miR-2022_KD	558.692	438.639	498.666	0.347764	0.140941	2.46744	0.0136081	0.06008
								NVE4681	CTRL	miR-2022_KD	178.451	244.834	211.642	-0.455113	0.184447	-2.46744	0.0136083	0.06008
								NVE8891	CTRL	miR-2022_KD	924.817	722.065	823.441	0.354878	0.143842	2.46714	0.0136196	0.0601169
								NVE8317	CTRL	miR-2022_KD	428.007	537.185	482.596	-0.32775	0.13287	-2.4667	0.0136366	0.0601752
								NVE13800	CTRL	miR-2022_KD	522.644	398.765	460.704	0.389874	0.158059	2.46664	0.0136388	0.0601752
								NVE23421	CTRL	miR-2022_KD	1633.1	1279.64	1456.37	0.35303	0.143133	2.46645	0.013646	0.0601935
								NVE22588	CTRL	miR-2022_KD	1570.31	1908.39	1739.35	-0.280931	0.113914	-2.46616	0.013657	0.0602288
								NVE3444	CTRL	miR-2022_KD	188.112	253.264	220.688	-0.427771	0.173482	-2.46579	0.0136711	0.0602781
								NVE8343	CTRL	miR-2022_KD	605.043	727.693	666.368	-0.267334	0.108421	-2.4657	0.0136744	0.0602793
								NVE7879	CTRL	miR-2022_KD	115.504	75.8436	95.674	0.616245	0.249935	2.46562	0.0136775	0.0602797
								NVE4776	CTRL	miR-2022_KD	384.577	488.414	436.495	-0.343948	0.139519	-2.46525	0.0136918	0.0603295
								NVE15306	CTRL	miR-2022_KD	87.571	48.1905	67.8807	0.847188	0.343701	2.4649	0.0137053	0.060376
								NVE20858	CTRL	miR-2022_KD	98.296	142.739	120.517	-0.532485	0.216078	-2.46432	0.0137275	0.0604604
								NVE21968	CTRL	miR-2022_KD	585.264	716.455	650.859	-0.290261	0.11789	-2.46213	0.0138113	0.0608164
								NVE9537	CTRL	miR-2022_KD	654.635	520.45	587.543	0.328325	0.13338	2.46157	0.013833	0.0608983
								NVE444	CTRL	miR-2022_KD	8645.22	7169.3	7907.26	0.269853	0.109633	2.46142	0.013839	0.0609115
								NVE14820	CTRL	miR-2022_KD	23.8372	7.09624	15.4667	1.71736	0.697802	2.4611	0.013851	0.0609512
								NVE13708	CTRL	miR-2022_KD	248.755	187.102	217.929	0.414734	0.16855	2.46061	0.0138703	0.0610226
								NVE11432	CTRL	miR-2022_KD	52.9047	27.592	40.2483	0.944727	0.383983	2.46033	0.0138808	0.0610555
								NVE408	CTRL	miR-2022_KD	122.513	78.1261	100.32	0.648326	0.263529	2.46017	0.0138872	0.0610611
								NVE10787	CTRL	miR-2022_KD	3020.65	3512.27	3266.46	-0.217992	0.0886094	-2.46014	0.0138881	0.0610611
								NVE22165	CTRL	miR-2022_KD	138.281	95.133	116.707	0.534196	0.217218	2.45927	0.0139222	0.0611856
								NVE138	CTRL	miR-2022_KD	62.407	32.8253	47.6161	0.917715	0.373168	2.45926	0.0139225	0.0611856
								NVE15470	CTRL	miR-2022_KD	2139.2	2494.61	2316.9	-0.221256	0.0899885	-2.45871	0.0139437	0.0612652
								NVE11335	CTRL	miR-2022_KD	674.042	841.841	757.941	-0.318514	0.1296	-2.45767	0.013984	0.0614289
								NVE11007	CTRL	miR-2022_KD	1787	1453.13	1620.06	0.298168	0.121331	2.45747	0.0139921	0.0614391
								NVE17446	CTRL	miR-2022_KD	985.591	744.712	865.152	0.404734	0.164696	2.45746	0.0139924	0.0614391
								NVE5425	CTRL	miR-2022_KD	157.558	110.169	133.863	0.51637	0.210132	2.45736	0.0139964	0.0614432
								NVE3393	CTRL	miR-2022_KD	573.857	707.004	640.43	-0.300031	0.122132	-2.45662	0.0140251	0.0615558
								NVE10642	CTRL	miR-2022_KD	3345.97	2810.94	3078.45	0.251848	0.102566	2.45548	0.0140696	0.0617376
								NVE8243	CTRL	miR-2022_KD	80.9946	48.4708	64.7327	0.731259	0.297824	2.45534	0.0140751	0.0617484
								NVE9748	CTRL	miR-2022_KD	111.789	163.127	137.458	-0.537973	0.219137	-2.45496	0.01409	0.0618002
								NVE22769	CTRL	miR-2022_KD	528.252	432.09	480.171	0.290844	0.118483	2.45473	0.014099	0.0618261
								NVE21985	CTRL	miR-2022_KD	273.856	412.836	343.346	-0.589981	0.240418	-2.45398	0.0141285	0.0619419
								NVE24447	CTRL	miR-2022_KD	11711.9	9961.8	10836.9	0.233347	0.0950924	2.45389	0.0141319	0.0619436
								NVE5370	CTRL	miR-2022_KD	123.618	72.4403	98.0293	0.761674	0.310407	2.45379	0.0141358	0.0619472
								NVE16297	CTRL	miR-2022_KD	2871.49	4051.02	3461.25	-0.49653	0.20236	-2.45369	0.0141397	0.0619508
								NVE2492	CTRL	miR-2022_KD	33.7336	14.9178	24.3257	1.19636	0.487784	2.45265	0.0141809	0.0621177
								NVE19725	CTRL	miR-2022_KD	1529.9	1289	1409.45	0.24723	0.100819	2.45223	0.0141975	0.0621769
								NVE10436	CTRL	miR-2022_KD	204.21	273.114	238.662	-0.415408	0.169408	-2.45211	0.0142022	0.0621842
								NVE20804	CTRL	miR-2022_KD	305.32	237.681	271.501	0.362567	0.147871	2.45192	0.0142097	0.0622033
								NVE24958	CTRL	miR-2022_KD	3467.33	2417.08	2942.2	0.520082	0.212134	2.45167	0.0142195	0.0622328
								NVE11947	CTRL	miR-2022_KD	106.687	160.664	133.676	-0.582376	0.237554	-2.45155	0.0142243	0.0622337
								NVE14928	CTRL	miR-2022_KD	5617.75	4937.93	5277.84	0.185976	0.0758627	2.45148	0.0142269	0.0622337
								NVE10861	CTRL	miR-2022_KD	54.9897	30.2544	42.6221	0.866562	0.353492	2.45143	0.014229	0.0622337
								NVE12375	CTRL	miR-2022_KD	2525.5	4751.84	3638.67	-0.911925	0.372024	-2.45125	0.014236	0.0622405
								NVE2523	CTRL	miR-2022_KD	79.8494	146.578	113.214	-0.872641	0.356001	-2.45123	0.0142367	0.0622405
								NVE7290	CTRL	miR-2022_KD	2205.78	1802.1	2003.94	0.290742	0.118623	2.45098	0.014247	0.0622717
								NVE11200	CTRL	miR-2022_KD	305.698	409.736	357.717	-0.422614	0.172433	-2.45089	0.0142504	0.0622732
								NVE12020	CTRL	miR-2022_KD	1307.42	952.387	1129.91	0.456695	0.18642	2.44981	0.014293	0.0624428
								NVE15568	CTRL	miR-2022_KD	73.6714	42.3835	58.0275	0.802366	0.327529	2.44975	0.0142954	0.0624428
								NVE5406	CTRL	miR-2022_KD	250.608	353.277	301.942	-0.4934	0.201454	-2.44919	0.0143176	0.0625264
								NVE9375	CTRL	miR-2022_KD	940.05	1118.93	1029.49	-0.251759	0.102815	-2.44865	0.0143391	0.0626064
								NVE19124	CTRL	miR-2022_KD	35.6555	61.7619	48.7087	-0.802114	0.327618	-2.44832	0.0143523	0.0626505
								NVE18011	CTRL	miR-2022_KD	173.592	118.77	146.181	0.553072	0.225954	2.44772	0.0143763	0.0627416
								NVE24355	CTRL	miR-2022_KD	101.272	52.924	77.0978	0.933509	0.381433	2.44737	0.0143902	0.0627886
								NVE5348	CTRL	miR-2022_KD	23.6922	8.20435	15.9483	1.5163	0.619669	2.44696	0.0144068	0.0628474
								NVE20949	CTRL	miR-2022_KD	406.395	299.023	352.709	0.445048	0.18189	2.44679	0.0144133	0.0628596
								NVE1728	CTRL	miR-2022_KD	42.8896	21.3594	32.1245	1.01658	0.415489	2.44672	0.0144164	0.0628596
								NVE10182	CTRL	miR-2022_KD	200.94	272.102	236.521	-0.434334	0.177522	-2.44665	0.0144189	0.0628596
								NVE25144	CTRL	miR-2022_KD	46.2455	81.8742	64.0599	-0.815543	0.333437	-2.44586	0.0144505	0.0629838
								NVE10072	CTRL	miR-2022_KD	55.3689	24.159	39.764	1.18751	0.485809	2.44439	0.0145096	0.0632161
								NVE21721	CTRL	miR-2022_KD	362.627	457.653	410.14	-0.335598	0.137295	-2.44436	0.0145111	0.0632161
								NVE10154	CTRL	miR-2022_KD	647.668	802.476	725.072	-0.31101	0.127239	-2.4443	0.0145132	0.0632161
								NVE25359	CTRL	miR-2022_KD	60.4996	96.7699	78.6347	-0.688526	0.28174	-2.44384	0.014532	0.0632843
								NVE15760	CTRL	miR-2022_KD	3297.28	2635.53	2966.4	0.323146	0.132233	2.44375	0.0145353	0.063285
								NVE1477	CTRL	miR-2022_KD	4209.15	3310.6	3759.87	0.345897	0.141552	2.44361	0.0145412	0.0632961
								NVE4205	CTRL	miR-2022_KD	104.087	63.0443	83.5656	0.718629	0.294094	2.44353	0.0145442	0.0632961
								NVE7789	CTRL	miR-2022_KD	1687.03	1398.46	1542.75	0.269365	0.110252	2.44318	0.0145583	0.0633441
								NVE23870	CTRL	miR-2022_KD	436.16	551.386	493.773	-0.337006	0.137972	-2.44256	0.0145835	0.0634398
								NVE24403	CTRL	miR-2022_KD	99.7954	57.2736	78.5345	0.802284	0.328546	2.44192	0.0146093	0.0635263
								NVE17904	CTRL	miR-2022_KD	333.832	249.65	291.741	0.41771	0.171058	2.44191	0.0146097	0.0635263
								NVE1505	CTRL	miR-2022_KD	111.591	159.555	135.573	-0.515004	0.211068	-2.44	0.0146874	0.0638463
								NVE17099	CTRL	miR-2022_KD	20.8016	6.15992	13.4807	1.7695	0.725226	2.43993	0.0146903	0.0638463
								NVE21358	CTRL	miR-2022_KD	374.936	487.296	431.116	-0.379321	0.155468	-2.43986	0.0146928	0.0638463
								NVE5478	CTRL	miR-2022_KD	445.565	547.746	496.655	-0.296496	0.121529	-2.43972	0.0146988	0.0638588
								NVE17669	CTRL	miR-2022_KD	398.822	494.24	446.531	-0.308611	0.126522	-2.43919	0.0147203	0.063938
								NVE5795	CTRL	miR-2022_KD	374.422	292.521	333.471	0.357273	0.146502	2.43869	0.0147407	0.0640042
								NVE806	CTRL	miR-2022_KD	118.921	78.3708	98.646	0.604262	0.247784	2.43866	0.0147419	0.0640042
								NVE15552	CTRL	miR-2022_KD	584.343	447.337	515.84	0.388444	0.159302	2.43841	0.0147518	0.0640321
								NVE18702	CTRL	miR-2022_KD	380.879	267.894	324.386	0.510702	0.209446	2.43835	0.0147546	0.0640321
								NVE14340	CTRL	miR-2022_KD	124.963	182.315	153.639	-0.550691	0.225876	-2.43802	0.0147678	0.064072
								NVE15768	CTRL	miR-2022_KD	2196.16	1859.05	2027.6	0.240646	0.0987077	2.43797	0.0147702	0.064072
								NVE19028	CTRL	miR-2022_KD	326.77	429.543	378.156	-0.394222	0.161716	-2.43774	0.0147792	0.0640973
								NVE16484	CTRL	miR-2022_KD	1486.33	1777.98	1632.15	-0.2582	0.10593	-2.43747	0.0147906	0.064133
								NVE9817	CTRL	miR-2022_KD	55.4357	86.965	71.2003	-0.653771	0.268253	-2.43715	0.0148036	0.0641757
								NVE22585	CTRL	miR-2022_KD	56.3013	27.6383	41.9698	1.01886	0.418076	2.43702	0.014809	0.0641851
								NVE3738	CTRL	miR-2022_KD	1090.48	1292.23	1191.36	-0.244297	0.100253	-2.4368	0.0148177	0.0642089
								NVE18102	CTRL	miR-2022_KD	342.739	476.046	409.393	-0.471335	0.193439	-2.4366	0.014826	0.0642309
								NVE17636	CTRL	miR-2022_KD	266.207	199.067	232.637	0.419591	0.172243	2.43604	0.0148492	0.064318
								NVE7103	CTRL	miR-2022_KD	405.348	310.906	358.127	0.383125	0.157287	2.43583	0.0148575	0.0643399
								NVE2236	CTRL	miR-2022_KD	220.78	291.61	256.195	-0.403543	0.165679	-2.43569	0.0148633	0.0643513
								NVE9492	CTRL	miR-2022_KD	148.385	211.36	179.872	-0.506275	0.207936	-2.43476	0.0149015	0.0645029
								NVE36	CTRL	miR-2022_KD	533.103	659.082	596.093	-0.306773	0.126002	-2.43467	0.0149055	0.0645063
								NVE8860	CTRL	miR-2022_KD	108.235	152.06	130.147	-0.490196	0.201415	-2.43377	0.0149427	0.0646462
								NVE11885	CTRL	miR-2022_KD	94.3559	57.7197	76.0378	0.707078	0.290539	2.43368	0.0149462	0.0646462
								NVE23973	CTRL	miR-2022_KD	239.386	318.329	278.858	-0.407579	0.167476	-2.43365	0.0149475	0.0646462
								NVE174	CTRL	miR-2022_KD	600.838	724.602	662.72	-0.271949	0.111759	-2.43337	0.0149592	0.0646828
								NVE21171	CTRL	miR-2022_KD	1957.92	1633.36	1795.64	0.261049	0.107289	2.43314	0.0149683	0.0647086
								NVE4677	CTRL	miR-2022_KD	1375.78	1109.64	1242.71	0.309716	0.127354	2.43194	0.0150184	0.0649061
								NVE19134	CTRL	miR-2022_KD	591.618	431.988	511.803	0.452497	0.186069	2.43189	0.0150205	0.0649061
								NVE8311	CTRL	miR-2022_KD	272.05	171.546	221.798	0.66698	0.274308	2.4315	0.0150364	0.064961
								NVE24955	CTRL	miR-2022_KD	238.083	141.936	190.01	0.741118	0.304847	2.43111	0.0150526	0.0650169
								NVE19392	CTRL	miR-2022_KD	353.434	440.646	397.04	-0.318465	0.131015	-2.43074	0.0150678	0.0650688
								NVE8465	CTRL	miR-2022_KD	18766.7	15589	17177.9	0.26755	0.110077	2.43058	0.0150748	0.0650851
								NVE18508	CTRL	miR-2022_KD	181.063	129.366	155.215	0.480706	0.197786	2.43044	0.0150807	0.0650964
								NVE3945	CTRL	miR-2022_KD	128.859	88.8825	108.871	0.530978	0.218592	2.42909	0.0151369	0.0653251
								NVE1790	CTRL	miR-2022_KD	338.007	253.261	295.634	0.415657	0.171132	2.42886	0.0151462	0.0653513
								NVE22361	CTRL	miR-2022_KD	2678.56	2166.87	2422.71	0.30494	0.125592	2.42801	0.0151819	0.0654914
								NVE10863	CTRL	miR-2022_KD	370.309	291.179	330.744	0.345537	0.142323	2.42784	0.015189	0.0655078
								NVE10464	CTRL	miR-2022_KD	879.1	740.881	809.99	0.247138	0.1018	2.42768	0.0151956	0.0655225
								NVE3597	CTRL	miR-2022_KD	430.615	298.902	364.758	0.53145	0.219023	2.42646	0.015247	0.0657298
								NVE11397	CTRL	miR-2022_KD	72.8648	37.7398	55.3023	0.952379	0.392635	2.42561	0.0152828	0.0658579
								NVE18698	CTRL	miR-2022_KD	571.283	715.758	643.52	-0.323584	0.133404	-2.4256	0.0152832	0.0658579
								NVE12609	CTRL	miR-2022_KD	973.5	679.457	826.478	0.518738	0.213873	2.42545	0.0152896	0.0658702
								NVE20238	CTRL	miR-2022_KD	521.248	418.881	470.064	0.31505	0.129897	2.42537	0.0152926	0.0658702
								NVE18985	CTRL	miR-2022_KD	52.5921	26.4031	39.4976	0.980392	0.404318	2.42481	0.0153166	0.0659593
								NVE20700	CTRL	miR-2022_KD	55.3641	88.1718	71.768	-0.670125	0.276432	-2.42419	0.0153425	0.0660567
								NVE12077	CTRL	miR-2022_KD	36.123	13.8918	25.0074	1.38241	0.570309	2.42397	0.015352	0.0660656
								NVE13508	CTRL	miR-2022_KD	109.261	155.984	132.623	-0.51116	0.210885	-2.42388	0.0153555	0.0660656
								NVE24484	CTRL	miR-2022_KD	593.36	811.652	702.506	-0.451494	0.186269	-2.42388	0.0153556	0.0660656
								NVE25054	CTRL	miR-2022_KD	64.1517	33.7325	48.9421	0.942697	0.388928	2.42383	0.0153577	0.0660656
								NVE7411	CTRL	miR-2022_KD	3770.28	2861.03	3315.66	0.397837	0.164178	2.4232	0.0153844	0.0661572
								NVE8002	CTRL	miR-2022_KD	169.63	123.298	146.464	0.459891	0.189789	2.42317	0.0153855	0.0661572
								NVE14612	CTRL	miR-2022_KD	236.235	169.188	202.712	0.480463	0.198296	2.42296	0.0153948	0.066183
								NVE13074	CTRL	miR-2022_KD	64.0475	36.6222	50.3349	0.816582	0.337138	2.4221	0.0154312	0.0663252
								NVE14336	CTRL	miR-2022_KD	1635.4	1205.47	1420.43	0.439619	0.181518	2.4219	0.0154396	0.0663472
								NVE9616	CTRL	miR-2022_KD	64.26	36.1687	50.2143	0.830889	0.343089	2.42179	0.0154443	0.0663533
								NVE2991	CTRL	miR-2022_KD	1656.05	2089.39	1872.72	-0.336169	0.138841	-2.42125	0.0154672	0.0664375
								NVE16324	CTRL	miR-2022_KD	133.174	207.349	170.262	-0.634936	0.262251	-2.4211	0.0154737	0.0664512
								NVE17048	CTRL	miR-2022_KD	776.049	613.027	694.538	0.343217	0.141777	2.42082	0.0154856	0.066488
								NVE12367	CTRL	miR-2022_KD	84.6544	49.2971	66.9758	0.788097	0.32559	2.42052	0.0154983	0.0665286
								NVE24304	CTRL	miR-2022_KD	94.6131	56.6032	75.6081	0.733064	0.302898	2.42016	0.0155135	0.0665795
								NVE11571	CTRL	miR-2022_KD	230.056	298.025	264.04	-0.369402	0.152655	-2.41985	0.0155269	0.0666146
								NVE14016	CTRL	miR-2022_KD	204.142	279.363	241.752	-0.454597	0.187864	-2.41982	0.0155283	0.0666146
								NVE11367	CTRL	miR-2022_KD	213.032	293.693	253.363	-0.463758	0.191678	-2.41946	0.0155437	0.0666663
								NVE4314	CTRL	miR-2022_KD	3667.61	4352.19	4009.9	-0.247234	0.102223	-2.41857	0.0155818	0.0668025
								NVE4964	CTRL	miR-2022_KD	761.486	546.879	654.183	0.476058	0.196835	2.41856	0.0155821	0.0668025
								NVE18611	CTRL	miR-2022_KD	204.816	267.4	236.108	-0.382506	0.158181	-2.41816	0.0155993	0.0668624
								NVE17573	CTRL	miR-2022_KD	127.121	179.257	153.189	-0.503341	0.208207	-2.4175	0.0156273	0.0669681
								NVE2491	CTRL	miR-2022_KD	118.827	167.568	143.198	-0.496905	0.205555	-2.41738	0.0156328	0.0669772
								NVE21561	CTRL	miR-2022_KD	792.564	1150.68	971.619	-0.537172	0.222254	-2.41692	0.0156523	0.0670464
								NVE6972	CTRL	miR-2022_KD	219.764	332.934	276.349	-0.597459	0.247215	-2.41676	0.0156593	0.0670624
								NVE473	CTRL	miR-2022_KD	31.3093	54.8929	43.1011	-0.804771	0.333131	-2.41578	0.0157016	0.067216
								NVE14672	CTRL	miR-2022_KD	60.946	32.7248	46.8354	0.899286	0.372256	2.41577	0.0157019	0.067216
								NVE10513	CTRL	miR-2022_KD	950.845	727.133	838.989	0.38965	0.161305	2.4156	0.0157093	0.0672333
								NVE5764	CTRL	miR-2022_KD	2722.03	2203.37	2462.7	0.305371	0.126421	2.41552	0.0157127	0.0672339
								NVE10962	CTRL	miR-2022_KD	1463.94	1755.49	1609.72	-0.260939	0.108051	-2.41495	0.0157372	0.0673243
								NVE5217	CTRL	miR-2022_KD	2023.11	2475.12	2249.12	-0.291568	0.120749	-2.41465	0.0157502	0.0673654
								NVE22627	CTRL	miR-2022_KD	70.4371	110.324	90.3808	-0.655561	0.271562	-2.41404	0.0157769	0.067461
								NVE16512	CTRL	miR-2022_KD	1479.66	1881.14	1680.4	-0.345465	0.14311	-2.41398	0.0157792	0.067461
								NVE6745	CTRL	miR-2022_KD	479.325	586.395	532.86	-0.290877	0.120504	-2.41384	0.0157852	0.0674724
								NVE18384	CTRL	miR-2022_KD	147.052	201.657	174.355	-0.455516	0.18875	-2.41333	0.0158074	0.0675528
								NVE20438	CTRL	miR-2022_KD	231.765	339.716	285.741	-0.556118	0.230489	-2.41278	0.0158316	0.0676419
								NVE11440	CTRL	miR-2022_KD	871.182	1058.79	964.988	-0.283061	0.117335	-2.41241	0.0158474	0.067692
								NVE12610	CTRL	miR-2022_KD	490.272	606.66	548.466	-0.306464	0.12704	-2.41235	0.01585	0.067692
								NVE15510	CTRL	miR-2022_KD	342.209	232.862	287.535	0.555593	0.23034	2.41205	0.015863	0.0677215
								NVE22638	CTRL	miR-2022_KD	94.2676	166.096	130.182	-0.81502	0.337897	-2.41204	0.0158637	0.0677215
								NVE7700	CTRL	miR-2022_KD	52.8609	28.6725	40.7667	0.896445	0.371686	2.41183	0.0158726	0.0677454
								NVE7057	CTRL	miR-2022_KD	88.8301	130.773	109.801	-0.55546	0.23032	-2.41169	0.015879	0.0677582
								NVE11187	CTRL	miR-2022_KD	2107.41	2476.71	2292.06	-0.233076	0.0966624	-2.41124	0.0158985	0.0678221
								NVE12866	CTRL	miR-2022_KD	1174.48	1443.4	1308.94	-0.297298	0.123299	-2.41119	0.0159007	0.0678221
								NVE2824	CTRL	miR-2022_KD	474.886	354.596	414.741	0.421964	0.175009	2.41109	0.0159048	0.0678252
								NVE14897	CTRL	miR-2022_KD	884.138	1104.11	994.123	-0.32118	0.133245	-2.41045	0.015933	0.067931
								NVE25606	CTRL	miR-2022_KD	202.845	264.956	233.9	-0.38255	0.158742	-2.40989	0.0159575	0.068021
								NVE18087	CTRL	miR-2022_KD	1783.68	1492.1	1637.89	0.257466	0.10687	2.40916	0.0159894	0.0681401
								NVE13684	CTRL	miR-2022_KD	106.061	42.682	74.3713	1.31763	0.546941	2.40909	0.0159922	0.0681401
								NVE11441	CTRL	miR-2022_KD	39.8451	19.0706	29.4578	1.0508	0.436197	2.40899	0.0159968	0.0681435
								NVE16310	CTRL	miR-2022_KD	90.4579	136.85	113.654	-0.588543	0.244318	-2.40892	0.0159997	0.0681435
								NVE25506	CTRL	miR-2022_KD	339.891	230.656	285.273	0.552649	0.229438	2.40871	0.0160092	0.0681694
								NVE19755	CTRL	miR-2022_KD	2298.55	2746.81	2522.68	-0.257255	0.10681	-2.40851	0.0160176	0.0681909
								NVE2550	CTRL	miR-2022_KD	1429.81	1097.87	1263.84	0.380053	0.157819	2.40815	0.0160335	0.068244
								NVE8975	CTRL	miR-2022_KD	74.4989	112.685	93.5917	-0.587398	0.243993	-2.40743	0.0160651	0.0683639
								NVE13131	CTRL	miR-2022_KD	3072.15	3684.94	3378.54	-0.262264	0.108979	-2.40654	0.0161043	0.0685165
								NVE13016	CTRL	miR-2022_KD	854.539	1029.87	942.205	-0.268539	0.111595	-2.40636	0.0161123	0.068536
								NVE15304	CTRL	miR-2022_KD	482.086	316.59	399.338	0.60653	0.252087	2.40603	0.0161267	0.0685829
								NVE4436	CTRL	miR-2022_KD	1371.59	1917.58	1644.58	-0.482924	0.200768	-2.40538	0.0161556	0.0686913
								NVE9326	CTRL	miR-2022_KD	799.195	955.064	877.129	-0.258982	0.10768	-2.4051	0.0161678	0.0687287
								NVE19188	CTRL	miR-2022_KD	109.091	73.2819	91.1863	0.576105	0.239544	2.40501	0.0161722	0.0687328
								NVE6106	CTRL	miR-2022_KD	4180.84	4858.43	4519.64	-0.216613	0.0900787	-2.40471	0.0161852	0.0687733
								NVE21716	CTRL	miR-2022_KD	263.977	350.582	307.28	-0.40574	0.168747	-2.40442	0.016198	0.0688132
								NVE12242	CTRL	miR-2022_KD	134.523	199.189	166.856	-0.568241	0.236348	-2.40426	0.0162053	0.0688298
								NVE20756	CTRL	miR-2022_KD	192.186	133.644	162.915	0.529476	0.220289	2.40355	0.0162369	0.0689439
								NVE26164	CTRL	miR-2022_KD	1964.55	2432.78	2198.67	-0.308463	0.128339	-2.4035	0.016239	0.0689439
								NVE5401	CTRL	miR-2022_KD	1006.59	1197.43	1102.01	-0.250544	0.104245	-2.40342	0.0162427	0.068945
								NVE16696	CTRL	miR-2022_KD	2606.11	2031.91	2319.01	0.358553	0.149197	2.40322	0.0162514	0.0689673
								NVE3606	CTRL	miR-2022_KD	100.777	63.678	82.2277	0.672126	0.279732	2.40275	0.0162725	0.0690425
								NVE21560	CTRL	miR-2022_KD	476.799	579.688	528.244	-0.280712	0.116836	-2.40263	0.0162777	0.0690498
								NVE21425	CTRL	miR-2022_KD	107.526	72.3373	89.9316	0.572723	0.238418	2.40218	0.0162978	0.0691207
								NVE2646	CTRL	miR-2022_KD	403.042	507.581	455.312	-0.33553	0.139691	-2.40195	0.0163078	0.0691485
								NVE6914	CTRL	miR-2022_KD	775.342	918.911	847.127	-0.245942	0.102464	-2.40028	0.0163825	0.0694507
								NVE6615	CTRL	miR-2022_KD	420.597	265.68	343.138	0.661499	0.275618	2.40006	0.0163924	0.069478
								NVE4922	CTRL	miR-2022_KD	1058.82	724.753	891.785	0.545724	0.22742	2.39963	0.0164117	0.069543
								NVE12356	CTRL	miR-2022_KD	7714.79	6039	6876.89	0.353103	0.147153	2.39956	0.0164146	0.069543
								NVE24852	CTRL	miR-2022_KD	120.025	164.971	142.498	-0.459323	0.191436	-2.39936	0.0164238	0.0695673
								NVE16134	CTRL	miR-2022_KD	488.777	638.482	563.629	-0.38668	0.161169	-2.39922	0.0164299	0.0695783
								NVE20797	CTRL	miR-2022_KD	377.181	479.913	428.547	-0.344496	0.143598	-2.39903	0.0164386	0.0696005
								NVE18135	CTRL	miR-2022_KD	204.184	146.731	175.457	0.471848	0.196715	2.39863	0.0164564	0.0696498
								NVE19400	CTRL	miR-2022_KD	20847.5	25709.4	23278.5	-0.302506	0.126117	-2.39862	0.0164571	0.0696498
								NVE23156	CTRL	miR-2022_KD	115.753	75.452	95.6024	0.628384	0.262087	2.39762	0.0165022	0.0698256
								NVE16630	CTRL	miR-2022_KD	1150.13	1423.87	1287	-0.308859	0.12888	-2.3965	0.0165526	0.0699855
								NVE14272	CTRL	miR-2022_KD	316.48	394.751	355.616	-0.320112	0.133576	-2.39649	0.0165532	0.0699855
								NVE15460	CTRL	miR-2022_KD	554.296	677.856	616.076	-0.289627	0.120858	-2.39643	0.0165557	0.0699855
								NVE23917	CTRL	miR-2022_KD	197.995	131.502	164.749	0.587383	0.24512	2.39631	0.0165613	0.0699855
								NVE339	CTRL	miR-2022_KD	12899.3	15613.5	14256.4	-0.275583	0.115005	-2.39628	0.0165624	0.0699855
								NVE15450	CTRL	miR-2022_KD	1274.64	1556.49	1415.56	-0.288404	0.120356	-2.39625	0.0165637	0.0699855
								NVE25301	CTRL	miR-2022_KD	1724.3	2016.47	1870.39	-0.226074	0.0943453	-2.39624	0.0165643	0.0699855
								NVE12626	CTRL	miR-2022_KD	84.9956	130.301	107.648	-0.614385	0.256423	-2.39598	0.0165758	0.0700155
								NVE17289	CTRL	miR-2022_KD	108.782	173.125	140.954	-0.665438	0.277737	-2.39593	0.0165783	0.0700155
								NVE1838	CTRL	miR-2022_KD	1023.64	839.348	931.494	0.284332	0.11869	2.39559	0.0165938	0.070066
								NVE24400	CTRL	miR-2022_KD	271.01	186.745	228.878	0.542204	0.22635	2.39543	0.0166011	0.0700822
								NVE2065	CTRL	miR-2022_KD	2188.92	2680.32	2434.62	-0.292074	0.121964	-2.39475	0.0166316	0.0701964
								NVE1165	CTRL	miR-2022_KD	542.39	435.534	488.962	0.31669	0.132281	2.39406	0.0166628	0.0703133
								NVE6101	CTRL	miR-2022_KD	8.95772	32.5424	20.7501	-1.84447	0.770468	-2.39396	0.0166676	0.0703189
								NVE14163	CTRL	miR-2022_KD	174.316	239.391	206.853	-0.455475	0.190268	-2.39386	0.0166721	0.070323
								NVE14600	CTRL	miR-2022_KD	163.157	90.2488	126.703	0.847856	0.354272	2.39324	0.0167004	0.0704277
								NVE10632	CTRL	miR-2022_KD	375.449	281.541	328.495	0.41332	0.172738	2.39275	0.0167226	0.0705065
								NVE19444	CTRL	miR-2022_KD	50.9275	82.241	66.5843	-0.696003	0.290943	-2.39223	0.0167465	0.0705924
								NVE14923	CTRL	miR-2022_KD	21.4663	41.8925	31.6794	-0.956318	0.399793	-2.39203	0.0167553	0.0706147
								NVE21963	CTRL	miR-2022_KD	129.427	87.2208	108.324	0.563139	0.235446	2.3918	0.0167661	0.0706273
								NVE20667	CTRL	miR-2022_KD	132.482	185.129	158.806	-0.481734	0.201417	-2.39172	0.0167695	0.0706273
								NVE17374	CTRL	miR-2022_KD	1232.11	1444.91	1338.51	-0.229966	0.0961522	-2.39169	0.0167709	0.0706273
								NVE7698	CTRL	miR-2022_KD	151.254	102.148	126.701	0.562313	0.235117	2.39163	0.0167737	0.0706273
								NVE23508	CTRL	miR-2022_KD	232.165	308.641	270.403	-0.411802	0.172188	-2.39159	0.0167758	0.0706273
								NVE25696	CTRL	miR-2022_KD	626.564	753.459	690.011	-0.265942	0.11121	-2.39136	0.0167863	0.0706569
								NVE291	CTRL	miR-2022_KD	813.066	998.688	905.877	-0.297717	0.124548	-2.39038	0.0168311	0.0708306
								NVE977	CTRL	miR-2022_KD	412.39	291.754	352.072	0.499634	0.209067	2.38983	0.0168562	0.0709086
								NVE3491	CTRL	miR-2022_KD	444.849	343.977	394.413	0.367702	0.153871	2.38968	0.016863	0.0709086
								NVE13647	CTRL	miR-2022_KD	450.434	327.317	388.875	0.45753	0.191462	2.38967	0.0168637	0.0709086
								NVE20608	CTRL	miR-2022_KD	518.549	314.925	416.737	0.72091	0.301678	2.38967	0.0168637	0.0709086
								NVE9429	CTRL	miR-2022_KD	4014.99	4597.72	4306.35	-0.195548	0.0818545	-2.38897	0.0168955	0.0710269
								NVE1343	CTRL	miR-2022_KD	96.7074	140.513	118.61	-0.53344	0.223299	-2.3889	0.0168989	0.0710269
								NVE10786	CTRL	miR-2022_KD	332.393	425.335	378.864	-0.355056	0.148634	-2.3888	0.0169036	0.0710316
								NVE7859	CTRL	miR-2022_KD	233.582	314.346	273.964	-0.428033	0.179213	-2.38841	0.0169214	0.071092
								NVE7554	CTRL	miR-2022_KD	205.04	131.517	168.278	0.64322	0.269417	2.38745	0.0169657	0.0712525
								NVE2115	CTRL	miR-2022_KD	288.604	375.81	332.207	-0.378718	0.15863	-2.38743	0.0169667	0.0712525
								NVE10062	CTRL	miR-2022_KD	352.225	442.659	397.442	-0.331276	0.138772	-2.38719	0.0169776	0.0712819
								NVE7545	CTRL	miR-2022_KD	996.233	1178.02	1087.13	-0.241222	0.101051	-2.38712	0.0169808	0.0712819
								NVE7084	CTRL	miR-2022_KD	187.039	132.511	159.775	0.489989	0.205273	2.38701	0.0169858	0.0712881
								NVE24123	CTRL	miR-2022_KD	308.735	236.894	272.814	0.379261	0.158918	2.38652	0.0170086	0.0713689
								NVE10243	CTRL	miR-2022_KD	5958.98	5166.43	5562.7	0.2058	0.0862644	2.38569	0.017047	0.071515
								NVE20986	CTRL	miR-2022_KD	141.643	207.632	174.637	-0.552368	0.231564	-2.38538	0.0170613	0.0715601
								NVE13973	CTRL	miR-2022_KD	468.807	581.874	525.341	-0.309104	0.129603	-2.385	0.017079	0.0716194
								NVE11673	CTRL	miR-2022_KD	212.152	293.973	253.063	-0.464055	0.194619	-2.38443	0.0171056	0.0717162
								NVE89	CTRL	miR-2022_KD	136.012	90.0358	113.024	0.597126	0.250437	2.38433	0.0171102	0.0717205
								NVE2730	CTRL	miR-2022_KD	444.101	553.432	498.767	-0.314726	0.132026	-2.38382	0.0171338	0.0718043
								NVE2976	CTRL	miR-2022_KD	1991.04	2295.97	2143.5	-0.205006	0.0860076	-2.38358	0.017145	0.0718364
								NVE24002	CTRL	miR-2022_KD	850.099	666.589	758.344	0.349729	0.146729	2.3835	0.0171488	0.0718375
								NVE7630	CTRL	miR-2022_KD	184.619	123.296	153.957	0.579722	0.243248	2.38326	0.0171602	0.0718701
								NVE19169	CTRL	miR-2022_KD	648.1	502.392	575.246	0.367263	0.154139	2.38268	0.017187	0.0719676
								NVE8805	CTRL	miR-2022_KD	54.137	91.9606	73.0488	-0.76426	0.320786	-2.38246	0.0171974	0.0719961
								NVE22590	CTRL	miR-2022_KD	6885.9	5797.15	6341.52	0.248477	0.104308	2.38216	0.0172116	0.0720406
								NVE141	CTRL	miR-2022_KD	1754.66	1365.04	1559.85	0.363004	0.152407	2.3818	0.0172283	0.0720956
								NVE15246	CTRL	miR-2022_KD	177.804	234.246	206.025	-0.395844	0.16631	-2.38016	0.0173053	0.0724024
								NVE25146	CTRL	miR-2022_KD	576.096	744.377	660.236	-0.368674	0.154925	-2.37969	0.0173272	0.0724666
								NVE2971	CTRL	miR-2022_KD	93.1543	59.3818	76.268	0.656266	0.275779	2.37968	0.0173278	0.0724666
								NVE18741	CTRL	miR-2022_KD	231.944	156.287	194.116	0.56294	0.236585	2.37944	0.0173388	0.0724974
								NVE15360	CTRL	miR-2022_KD	263.121	333.895	298.508	-0.344477	0.144781	-2.37929	0.0173459	0.0725121
								NVE21405	CTRL	miR-2022_KD	89.6435	129.328	109.486	-0.527975	0.221913	-2.3792	0.0173503	0.0725155
								NVE15286	CTRL	miR-2022_KD	297.17	382.983	340.076	-0.368911	0.155066	-2.37905	0.0173571	0.0725289
								NVE15350	CTRL	miR-2022_KD	2621.55	3069.62	2845.58	-0.228276	0.0959564	-2.37895	0.0173621	0.0725346
								NVE23796	CTRL	miR-2022_KD	3385.52	2859.99	3122.76	0.24261	0.102014	2.37822	0.0173966	0.0726586
								NVE19861	CTRL	miR-2022_KD	913.264	1122.69	1017.98	-0.299956	0.126129	-2.37817	0.017399	0.0726586
								NVE5528	CTRL	miR-2022_KD	1096.28	873.059	984.67	0.32983	0.138696	2.37807	0.0174035	0.0726624
								NVE21549	CTRL	miR-2022_KD	3149.87	3662.77	3406.32	-0.218349	0.0918285	-2.37779	0.0174169	0.0727035
								NVE19648	CTRL	miR-2022_KD	969.615	800.142	884.879	0.276968	0.116542	2.37656	0.0174749	0.0729305
								NVE12500	CTRL	miR-2022_KD	189.288	129.876	159.582	0.539116	0.226858	2.37644	0.0174804	0.0729333
								NVE22759	CTRL	miR-2022_KD	1723.31	1989.84	1856.58	-0.207861	0.087469	-2.37639	0.0174828	0.0729333
								NVE20514	CTRL	miR-2022_KD	78.7527	49.0603	63.9065	0.693495	0.291856	2.37615	0.0174942	0.0729656
								NVE3377	CTRL	miR-2022_KD	23.4527	7.90431	15.6785	1.56041	0.656732	2.37602	0.0175007	0.0729775
								NVE24290	CTRL	miR-2022_KD	11561.2	8677.94	10119.6	0.413844	0.174191	2.3758	0.0175109	0.0730049
								NVE2090	CTRL	miR-2022_KD	141.765	90.243	116.004	0.659423	0.277579	2.37562	0.0175193	0.0730251
								NVE7031	CTRL	miR-2022_KD	87.365	30.572	58.9685	1.52226	0.64086	2.37534	0.017533	0.0730576
								NVE8003	CTRL	miR-2022_KD	257.367	335.482	296.424	-0.378877	0.159507	-2.37531	0.0175344	0.0730576
								NVE16460	CTRL	miR-2022_KD	380.294	301.85	341.072	0.33599	0.141487	2.3747	0.0175634	0.0731631
								NVE9838	CTRL	miR-2022_KD	242.343	324.108	283.226	-0.414054	0.17438	-2.37444	0.0175757	0.0731993
								NVE9254	CTRL	miR-2022_KD	2434.69	2837.69	2636.19	-0.221457	0.0932798	-2.37412	0.0175908	0.073237
								NVE1117	CTRL	miR-2022_KD	278.677	354.056	316.367	-0.343704	0.144773	-2.3741	0.017592	0.073237
								NVE15452	CTRL	miR-2022_KD	43.9247	22.3684	33.1466	0.979104	0.412432	2.37398	0.0175976	0.0732429
								NVE23008	CTRL	miR-2022_KD	203.956	147.219	175.588	0.468767	0.197466	2.37391	0.0176007	0.0732429
								NVE17854	CTRL	miR-2022_KD	246.66	183.969	215.315	0.427464	0.180087	2.37365	0.0176134	0.0732579
								NVE16715	CTRL	miR-2022_KD	2041.18	1567.23	1804.2	0.380485	0.160296	2.37364	0.0176136	0.0732579
								NVE19568	CTRL	miR-2022_KD	153.255	207	180.127	-0.433963	0.182828	-2.37361	0.0176152	0.0732579
								NVE9587	CTRL	miR-2022_KD	1481.12	1783.49	1632.31	-0.267983	0.11291	-2.37342	0.0176241	0.0732797
								NVE9148	CTRL	miR-2022_KD	1129.93	1404.97	1267.45	-0.312933	0.131883	-2.3728	0.017654	0.0733887
								NVE15811	CTRL	miR-2022_KD	235.864	166.582	201.223	0.50068	0.211016	2.37271	0.0176582	0.0733914
								NVE10760	CTRL	miR-2022_KD	305.978	217.57	261.774	0.491709	0.207245	2.37259	0.0176636	0.0733987
								NVE12555	CTRL	miR-2022_KD	592.469	726.175	659.322	-0.293908	0.123884	-2.37245	0.0176706	0.0733994
								NVE20814	CTRL	miR-2022_KD	112.559	72.0208	92.29	0.640509	0.269979	2.37244	0.0176711	0.0733994
								NVE7503	CTRL	miR-2022_KD	1440.15	1174.06	1307.11	0.293321	0.123643	2.37232	0.0176766	0.0734071
								NVE3866	CTRL	miR-2022_KD	134.62	82.0226	108.321	0.720989	0.303945	2.3721	0.0176871	0.0734355
								NVE3741	CTRL	miR-2022_KD	1002.88	1206.42	1104.65	-0.266096	0.112213	-2.37136	0.0177228	0.0735688
								NVE4288	CTRL	miR-2022_KD	149.686	202.969	176.327	-0.445611	0.187933	-2.37112	0.0177343	0.0736014
								NVE15331	CTRL	miR-2022_KD	2671.17	3282.25	2976.71	-0.297231	0.125367	-2.37089	0.0177453	0.0736317
								NVE20502	CTRL	miR-2022_KD	194.093	253.726	223.909	-0.387023	0.163246	-2.3708	0.0177495	0.0736339
								NVE23682	CTRL	miR-2022_KD	76.6566	118.908	97.7822	-0.641722	0.270688	-2.3707	0.0177543	0.0736387
								NVE24521	CTRL	miR-2022_KD	2087.56	1782.07	1934.81	0.227239	0.0958678	2.37033	0.0177721	0.0736876
								NVE11445	CTRL	miR-2022_KD	251.141	334.863	293.002	-0.413655	0.174515	-2.3703	0.0177734	0.0736876
								NVE24196	CTRL	miR-2022_KD	401.495	509.722	455.609	-0.343703	0.14503	-2.36987	0.0177945	0.0737597
								NVE15845	CTRL	miR-2022_KD	970.035	1191.04	1080.54	-0.293953	0.124051	-2.36961	0.0178068	0.0737954
								NVE22295	CTRL	miR-2022_KD	205.019	154.306	179.662	0.412426	0.174058	2.36947	0.0178135	0.0738081
								NVE21988	CTRL	miR-2022_KD	157.569	215.394	186.481	-0.44938	0.189699	-2.3689	0.0178409	0.0739065
								NVE22547	CTRL	miR-2022_KD	188.021	255.061	221.541	-0.44154	0.186424	-2.36846	0.0178621	0.0739791
								NVE5891	CTRL	miR-2022_KD	1149.64	1340.08	1244.86	-0.221885	0.0936924	-2.36822	0.0178737	0.0740118
								NVE13063	CTRL	miR-2022_KD	154.634	107.234	130.934	0.530833	0.224155	2.36815	0.0178773	0.0740118
								NVE2401	CTRL	miR-2022_KD	34.4287	58.7008	46.5648	-0.769649	0.325018	-2.36802	0.0178837	0.074023
								NVE1840	CTRL	miR-2022_KD	221.625	314.126	267.876	-0.501119	0.211627	-2.36793	0.0178877	0.0740244
								NVE3392	CTRL	miR-2022_KD	193.199	262.317	227.758	-0.441962	0.186653	-2.36782	0.0178932	0.0740318
								NVE1669	CTRL	miR-2022_KD	285.447	367.715	326.581	-0.367715	0.155313	-2.36758	0.017905	0.0740655
								NVE6138	CTRL	miR-2022_KD	548.68	666.826	607.753	-0.279906	0.118232	-2.36744	0.0179117	0.0740778
								NVE7577	CTRL	miR-2022_KD	262.712	182.076	222.394	0.53402	0.225586	2.36726	0.0179205	0.0740992
								NVE17355	CTRL	miR-2022_KD	671.041	828.365	749.703	-0.303232	0.128138	-2.36644	0.0179602	0.074248
								NVE3284	CTRL	miR-2022_KD	965.285	1164.64	1064.96	-0.270865	0.114476	-2.36614	0.0179749	0.0742934
								NVE20053	CTRL	miR-2022_KD	430.89	344.383	387.636	0.321055	0.135717	2.36562	0.0179998	0.0743476
								NVE11468	CTRL	miR-2022_KD	454.922	350.109	402.516	0.381854	0.16142	2.3656	0.0180011	0.0743476
								NVE500	CTRL	miR-2022_KD	17.987	43.4005	30.6937	-1.25351	0.5299	-2.36557	0.0180026	0.0743476
								NVE23399	CTRL	miR-2022_KD	260.752	192.363	226.558	0.435815	0.184233	2.36556	0.0180027	0.0743476
								NVE24592	CTRL	miR-2022_KD	570.672	380.445	475.559	0.581859	0.246086	2.36446	0.0180566	0.0745546
								NVE2609	CTRL	miR-2022_KD	461.213	589.053	525.133	-0.351976	0.14887	-2.36432	0.0180631	0.0745662
								NVE1082	CTRL	miR-2022_KD	182.133	129.519	155.826	0.499552	0.211309	2.36408	0.0180747	0.0745948
								NVE24079	CTRL	miR-2022_KD	1009.13	1240.14	1124.64	-0.298381	0.126217	-2.36403	0.0180774	0.0745948
								NVE12166	CTRL	miR-2022_KD	88.6713	56.3114	72.4914	0.649871	0.274946	2.36363	0.0180967	0.0746592
								NVE10649	CTRL	miR-2022_KD	4433.14	3866.11	4149.62	0.197503	0.083579	2.36307	0.0181244	0.0747478
								NVE3452	CTRL	miR-2022_KD	83.4774	126.212	104.845	-0.588089	0.24887	-2.36304	0.0181256	0.0747478
								NVE1842	CTRL	miR-2022_KD	164.589	221.576	193.083	-0.430622	0.182302	-2.36213	0.0181702	0.0749163
								NVE16788	CTRL	miR-2022_KD	3391.8	2777.51	3084.66	0.288012	0.121961	2.36151	0.0182006	0.0750264
								NVE25717	CTRL	miR-2022_KD	57.6572	27.5827	42.6199	1.06926	0.452901	2.36091	0.01823	0.0751323
								NVE14429	CTRL	miR-2022_KD	29.3	12.2655	20.7827	1.25981	0.533753	2.36029	0.0182608	0.0752436
								NVE3633	CTRL	miR-2022_KD	757.347	521.866	639.607	0.53648	0.227307	2.36015	0.0182673	0.0752551
								NVE8837	CTRL	miR-2022_KD	96.1006	140.249	118.175	-0.539064	0.22842	-2.35997	0.0182765	0.0752774
								NVE23844	CTRL	miR-2022_KD	1628.04	1340.65	1484.35	0.279724	0.118546	2.35963	0.018293	0.0753303
								NVE7106	CTRL	miR-2022_KD	433.378	338.193	385.786	0.355048	0.150474	2.35952	0.0182985	0.0753373
								NVE2266	CTRL	miR-2022_KD	1873.92	2171.09	2022.5	-0.212439	0.090046	-2.35923	0.0183131	0.0753821
								NVE1587	CTRL	miR-2022_KD	1023.22	1190.51	1106.86	-0.218	0.092409	-2.35907	0.0183206	0.0753975
								NVE23661	CTRL	miR-2022_KD	12.6436	48.4368	30.5402	-1.94442	0.824309	-2.35885	0.0183318	0.0754159
								NVE17426	CTRL	miR-2022_KD	138.74	228.924	183.832	-0.720298	0.305362	-2.35883	0.0183326	0.0754159
								NVE14836	CTRL	miR-2022_KD	44.3993	18.5444	31.4718	1.23571	0.523949	2.35845	0.0183514	0.075478
								NVE11238	CTRL	miR-2022_KD	27.8103	49.725	38.7676	-0.840312	0.356319	-2.35832	0.0183581	0.07549
								NVE19554	CTRL	miR-2022_KD	12.0749	29.4718	20.7733	-1.29515	0.549216	-2.35818	0.0183648	0.0755022
								NVE4173	CTRL	miR-2022_KD	409.548	509.066	459.307	-0.312559	0.132557	-2.35792	0.0183776	0.0755395
								NVE7733	CTRL	miR-2022_KD	404.497	297.958	351.228	0.436715	0.185227	2.35773	0.0183873	0.0755544
								NVE22917	CTRL	miR-2022_KD	204.33	144.901	174.616	0.49828	0.211342	2.3577	0.0183887	0.0755544
								NVE1521	CTRL	miR-2022_KD	138.033	91.6524	114.843	0.597502	0.253537	2.35666	0.01844	0.0757494
								NVE8928	CTRL	miR-2022_KD	839.525	634.923	737.224	0.404029	0.17148	2.35612	0.0184668	0.0758442
								NVE13931	CTRL	miR-2022_KD	26995.4	22882.9	24939.2	0.238348	0.101172	2.35586	0.0184797	0.0758818
								NVE14026	CTRL	miR-2022_KD	599.919	727.304	663.611	-0.277454	0.117805	-2.3552	0.0185129	0.0760026
								NVE1593	CTRL	miR-2022_KD	555.176	684.638	619.907	-0.304469	0.129282	-2.35508	0.0185188	0.0760111
								NVE7254	CTRL	miR-2022_KD	1089.63	712.044	900.839	0.612439	0.260071	2.3549	0.0185279	0.0760332
								NVE24947	CTRL	miR-2022_KD	5273.6	6150.41	5712	-0.222137	0.094377	-2.35372	0.0185866	0.0762434
								NVE2861	CTRL	miR-2022_KD	675.099	843.386	759.243	-0.321816	0.136727	-2.35372	0.0185867	0.0762434
								NVE6211	CTRL	miR-2022_KD	306.077	207.648	256.863	0.557791	0.237014	2.35341	0.018602	0.0762905
								NVE16571	CTRL	miR-2022_KD	433.032	340.658	386.845	0.344552	0.146421	2.35316	0.0186147	0.0763272
								NVE5800	CTRL	miR-2022_KD	144.65	100.809	122.73	0.529621	0.225087	2.35296	0.0186247	0.0763526
								NVE23854	CTRL	miR-2022_KD	52.0616	82.7215	67.3916	-0.67238	0.285809	-2.35255	0.0186451	0.0764203
								NVE22043	CTRL	miR-2022_KD	951.329	714.012	832.671	0.413534	0.175787	2.35248	0.0186488	0.0764203
								NVE3270	CTRL	miR-2022_KD	26.7196	11.9926	19.3561	1.16079	0.493713	2.35114	0.018716	0.0766801
								NVE5161	CTRL	miR-2022_KD	583.76	721.908	652.834	-0.30637	0.130315	-2.35099	0.0187236	0.0766956
								NVE17479	CTRL	miR-2022_KD	348.527	240.795	294.661	0.534072	0.227188	2.3508	0.0187333	0.0767195
								NVE20759	CTRL	miR-2022_KD	255.139	343.184	299.162	-0.424458	0.180576	-2.35058	0.018744	0.0767479
								NVE4825	CTRL	miR-2022_KD	72.0954	38.5131	55.3043	0.911208	0.38774	2.35005	0.0187711	0.0768413
								NVE20464	CTRL	miR-2022_KD	228.925	301.661	265.293	-0.398695	0.169659	-2.34998	0.0187744	0.0768413
								NVE867	CTRL	miR-2022_KD	374.629	269.914	322.272	0.470052	0.200035	2.34985	0.0187811	0.0768531
								NVE7495	CTRL	miR-2022_KD	1676.08	1433.93	1555	0.225475	0.0959648	2.34956	0.0187958	0.0768975
								NVE6612	CTRL	miR-2022_KD	590.735	447.592	519.164	0.400577	0.170521	2.34914	0.0188168	0.0769679
								NVE19373	CTRL	miR-2022_KD	53.8905	31.1895	42.54	0.795616	0.338729	2.34883	0.0188326	0.0770168
								NVE17657	CTRL	miR-2022_KD	156.627	105.465	131.046	0.560406	0.238624	2.34848	0.01885	0.0770721
								NVE12642	CTRL	miR-2022_KD	27.7974	8.84828	18.3228	1.67824	0.714787	2.34789	0.0188799	0.0771788
								NVE21996	CTRL	miR-2022_KD	890.466	1083.02	986.742	-0.281961	0.120102	-2.34767	0.0188911	0.0772091
								NVE1591	CTRL	miR-2022_KD	98.6278	143.304	120.966	-0.545306	0.232392	-2.3465	0.0189508	0.0774113
								NVE16518	CTRL	miR-2022_KD	228.859	290.594	259.727	-0.344717	0.146908	-2.34649	0.0189512	0.0774113
								NVE561	CTRL	miR-2022_KD	503.679	406.362	455.021	0.307503	0.131049	2.34647	0.0189521	0.0774113
								NVE7726	CTRL	miR-2022_KD	251.023	330.185	290.604	-0.395086	0.168384	-2.34633	0.0189591	0.0774242
								NVE227	CTRL	miR-2022_KD	255.89	328.741	292.316	-0.359779	0.153347	-2.34617	0.0189674	0.0774381
								NVE11824	CTRL	miR-2022_KD	35.562	65.2134	50.3877	-0.86253	0.367642	-2.34612	0.0189702	0.0774381
								NVE6041	CTRL	miR-2022_KD	228.118	294.439	261.278	-0.367268	0.156597	-2.34531	0.0190111	0.0775892
								NVE20392	CTRL	miR-2022_KD	1381.92	1686.85	1534.38	-0.28688	0.122327	-2.34519	0.0190176	0.0776001
								NVE19164	CTRL	miR-2022_KD	1652.8	1392.14	1522.47	0.248649	0.106052	2.3446	0.0190477	0.0777069
								NVE13162	CTRL	miR-2022_KD	680.985	872.371	776.678	-0.358208	0.152807	-2.34418	0.0190688	0.0777773
								NVE8583	CTRL	miR-2022_KD	82.4757	41.927	62.2013	0.979052	0.417713	2.34384	0.0190866	0.0778341
								NVE19022	CTRL	miR-2022_KD	113.698	158.958	136.328	-0.483191	0.206192	-2.34341	0.0191086	0.0779082
								NVE4772	CTRL	miR-2022_KD	638.776	763.721	701.248	-0.257128	0.109731	-2.34326	0.0191163	0.0779237
								NVE18450	CTRL	miR-2022_KD	385.151	486.868	436.009	-0.340114	0.145155	-2.34312	0.0191233	0.0779365
								NVE9722	CTRL	miR-2022_KD	401.088	502.041	451.565	-0.324263	0.138412	-2.34273	0.0191431	0.0780014
								NVE23628	CTRL	miR-2022_KD	165.483	102.617	134.05	0.687578	0.293528	2.34246	0.0191569	0.0780421
								NVE21857	CTRL	miR-2022_KD	34.4395	14.6189	24.5292	1.22643	0.523734	2.34171	0.0191956	0.0781836
								NVE3889	CTRL	miR-2022_KD	230.086	292.267	261.176	-0.346527	0.147986	-2.34163	0.0191999	0.0781856
								NVE6828	CTRL	miR-2022_KD	249.316	350.389	299.853	-0.488932	0.208828	-2.34131	0.0192161	0.0782354
								NVE16801	CTRL	miR-2022_KD	34.2411	15.5995	24.9203	1.14685	0.489982	2.34059	0.0192531	0.0783704
								NVE19767	CTRL	miR-2022_KD	119.978	177.105	148.542	-0.568564	0.24293	-2.34044	0.0192609	0.0783864
								NVE1750	CTRL	miR-2022_KD	73.4145	42.402	57.9082	0.777866	0.332401	2.34014	0.0192765	0.0784339
								NVE20571	CTRL	miR-2022_KD	317.827	398.172	358	-0.323857	0.138411	-2.33982	0.0192928	0.0784845
								NVE25060	CTRL	miR-2022_KD	154.854	105.69	130.272	0.549323	0.234787	2.33967	0.019301	0.0785018
								NVE2134	CTRL	miR-2022_KD	65.8352	38.749	52.2921	0.766806	0.327815	2.33914	0.0193281	0.0785961
								NVE26162	CTRL	miR-2022_KD	71.8166	40.6658	56.2412	0.813647	0.347916	2.33863	0.0193547	0.0786883
								NVE26198	CTRL	miR-2022_KD	1203.52	990.375	1096.95	0.280494	0.119968	2.33807	0.0193837	0.0787773
								NVE2965	CTRL	miR-2022_KD	3138.36	2473.8	2806.08	0.343746	0.147022	2.33806	0.0193844	0.0787773
								NVE8348	CTRL	miR-2022_KD	914.846	1102.68	1008.76	-0.267477	0.114406	-2.33797	0.019389	0.0787802
								NVE11570	CTRL	miR-2022_KD	74.817	113.902	94.3593	-0.59977	0.256604	-2.33734	0.0194216	0.0788753
								NVE4143	CTRL	miR-2022_KD	150.29	210.122	180.206	-0.481029	0.205809	-2.33726	0.0194254	0.0788753
								NVE18960	CTRL	miR-2022_KD	74.272	42.3746	58.3233	0.803499	0.343785	2.33722	0.019428	0.0788753
								NVE21619	CTRL	miR-2022_KD	29.4601	12.4746	20.9673	1.23241	0.527298	2.33721	0.019428	0.0788753
								NVE17921	CTRL	miR-2022_KD	233.519	323.015	278.267	-0.46537	0.199142	-2.33688	0.0194455	0.07893
								NVE16645	CTRL	miR-2022_KD	1277.59	1053.08	1165.33	0.27968	0.119697	2.33656	0.0194621	0.0789817
								NVE465	CTRL	miR-2022_KD	77.4752	117.891	97.6831	-0.596455	0.25536	-2.33574	0.0195048	0.0791391
								NVE5730	CTRL	miR-2022_KD	293.456	208.119	250.788	0.491001	0.210294	2.33483	0.0195524	0.0793164
								NVE18835	CTRL	miR-2022_KD	59.206	97.0031	78.1046	-0.700672	0.300148	-2.33442	0.0195736	0.0793862
								NVE17814	CTRL	miR-2022_KD	448.953	564.731	506.842	-0.328591	0.140768	-2.33428	0.019581	0.0794003
								NVE6849	CTRL	miR-2022_KD	137.53	195.251	166.391	-0.497535	0.213152	-2.33418	0.0195861	0.0794047
								NVE15211	CTRL	miR-2022_KD	223.096	166.826	194.961	0.420833	0.180303	2.33404	0.0195939	0.0794205
								NVE7126	CTRL	miR-2022_KD	1817.91	1378.5	1598.2	0.398958	0.170946	2.33383	0.0196047	0.0794485
								NVE5476	CTRL	miR-2022_KD	300.168	381.291	340.729	-0.342541	0.146805	-2.3333	0.0196323	0.0795371
								NVE3116	CTRL	miR-2022_KD	51.7732	29.9816	40.8774	0.788649	0.338003	2.33326	0.0196345	0.0795371
								NVE13573	CTRL	miR-2022_KD	608.296	424.589	516.443	0.517605	0.221889	2.33272	0.0196627	0.0796353
								NVE22429	CTRL	miR-2022_KD	340.813	270.906	305.86	0.332773	0.142671	2.33245	0.0196769	0.0796768
								NVE7968	CTRL	miR-2022_KD	1293.5	1531.57	1412.53	-0.24365	0.104476	-2.33212	0.0196945	0.0797138
								NVE24102	CTRL	miR-2022_KD	1502.91	1756.02	1629.47	-0.225103	0.0965249	-2.33207	0.019697	0.0797138
								NVE2857	CTRL	miR-2022_KD	271.478	341.446	306.462	-0.332749	0.142685	-2.33205	0.0196979	0.0797138
								NVE1637	CTRL	miR-2022_KD	265.373	334.768	300.071	-0.333542	0.143034	-2.33191	0.0197054	0.0797282
								NVE10065	CTRL	miR-2022_KD	143.687	96.1388	119.913	0.587605	0.252016	2.33162	0.0197207	0.0797626
								NVE5784	CTRL	miR-2022_KD	207.558	123.673	165.616	0.746667	0.320238	2.3316	0.0197219	0.0797626
								NVE14791	CTRL	miR-2022_KD	185.901	133.371	159.636	0.482396	0.206965	2.33081	0.0197633	0.079911
								NVE4659	CTRL	miR-2022_KD	1021.58	835.306	928.444	0.289668	0.124283	2.33072	0.0197681	0.079911
								NVE348	CTRL	miR-2022_KD	725.488	915.568	820.528	-0.336474	0.144367	-2.33068	0.0197704	0.079911
								NVE25649	CTRL	miR-2022_KD	1191.59	1392.06	1291.83	-0.22504	0.0965945	-2.32973	0.0198202	0.0800946
								NVE9507	CTRL	miR-2022_KD	141.345	252.822	197.083	-0.838372	0.359868	-2.32967	0.0198238	0.0800946
								NVE18972	CTRL	miR-2022_KD	348.919	431.028	389.973	-0.305712	0.131275	-2.32878	0.0198707	0.0802677
								NVE21987	CTRL	miR-2022_KD	5187.86	4558.76	4873.31	0.186315	0.0800123	2.32858	0.0198814	0.080295
								NVE20118	CTRL	miR-2022_KD	107.048	171.709	139.379	-0.687284	0.295169	-2.32844	0.0198885	0.0803077
								NVE19812	CTRL	miR-2022_KD	531.191	634.777	582.984	-0.257915	0.110779	-2.3282	0.0199014	0.0803437
								NVE1599	CTRL	miR-2022_KD	38.7678	19.888	29.3279	0.961285	0.412924	2.32799	0.0199125	0.0803669
								NVE165	CTRL	miR-2022_KD	47.717	25.9475	36.8323	0.877706	0.377031	2.32794	0.0199152	0.0803669
								NVE8463	CTRL	miR-2022_KD	6126.28	5074.76	5600.52	0.271277	0.116538	2.3278	0.0199229	0.0803822
								NVE11421	CTRL	miR-2022_KD	261.269	202.167	231.718	0.369288	0.158653	2.32765	0.0199307	0.0803976
								NVE23692	CTRL	miR-2022_KD	2794.69	3934.15	3364.42	-0.4934	0.211988	-2.32749	0.0199392	0.0804085
								NVE17839	CTRL	miR-2022_KD	1599.88	1306.46	1453.17	0.291788	0.125368	2.32745	0.0199414	0.0804085
								NVE6375	CTRL	miR-2022_KD	638.243	485.522	561.882	0.396805	0.170499	2.32732	0.0199482	0.0804198
								NVE6155	CTRL	miR-2022_KD	34.2723	16.127	25.1996	1.07468	0.461819	2.32707	0.0199617	0.0804575
								NVE26094	CTRL	miR-2022_KD	333.895	425.263	379.579	-0.348043	0.149568	-2.32699	0.0199656	0.0804575
								NVE2095	CTRL	miR-2022_KD	30.4014	14.5545	22.478	1.06768	0.458889	2.32666	0.0199835	0.0805118
								NVE11305	CTRL	miR-2022_KD	242.622	315.168	278.895	-0.376474	0.161818	-2.32653	0.0199904	0.0805118
								NVE4362	CTRL	miR-2022_KD	201.97	140.411	171.191	0.529603	0.227638	2.32652	0.019991	0.0805118
								NVE7764	CTRL	miR-2022_KD	2360	1983.71	2171.85	0.249639	0.107314	2.32625	0.0200053	0.080553
								NVE3268	CTRL	miR-2022_KD	842.502	1000.8	921.649	-0.249035	0.107059	-2.32615	0.0200107	0.0805589
								NVE24834	CTRL	miR-2022_KD	522.005	664.92	593.463	-0.347328	0.149356	-2.3255	0.0200454	0.0806803
								NVE14837	CTRL	miR-2022_KD	80.553	51.8408	66.1969	0.638492	0.27457	2.32542	0.0200494	0.0806803
								NVE20096	CTRL	miR-2022_KD	180.983	256.622	218.803	-0.505955	0.217582	-2.32536	0.0200529	0.0806803
								NVE21486	CTRL	miR-2022_KD	123.628	86.584	105.106	0.510944	0.219746	2.32516	0.0200635	0.080696
								NVE16810	CTRL	miR-2022_KD	812.127	1044.61	928.366	-0.364833	0.156908	-2.32513	0.0200648	0.080696
								NVE1686	CTRL	miR-2022_KD	1011.79	843.07	927.432	0.264952	0.113966	2.32484	0.0200808	0.0807441
								NVE21414	CTRL	miR-2022_KD	837.712	648.811	743.262	0.369428	0.158926	2.32452	0.0200977	0.0807959
								NVE7748	CTRL	miR-2022_KD	210.504	326.597	268.551	-0.630462	0.27129	-2.32394	0.0201289	0.0809054
								NVE4676	CTRL	miR-2022_KD	1705.8	1420.42	1563.11	0.263155	0.113242	2.32382	0.0201351	0.080914
								NVE9090	CTRL	miR-2022_KD	133.768	88.9996	111.384	0.584959	0.251756	2.32351	0.0201516	0.0809641
								NVE9673	CTRL	miR-2022_KD	71.4444	44.6365	58.0404	0.681128	0.293168	2.32334	0.0201609	0.0809855
								NVE8286	CTRL	miR-2022_KD	775.117	1023.74	899.429	-0.402025	0.173044	-2.32325	0.0201655	0.0809877
								NVE1080	CTRL	miR-2022_KD	1856.65	2198.56	2027.61	-0.244336	0.105181	-2.323	0.0201791	0.0810262
								NVE25232	CTRL	miR-2022_KD	118.679	80.5953	99.6374	0.563353	0.242525	2.32287	0.0201862	0.0810326
								NVE6878	CTRL	miR-2022_KD	124.608	169.786	147.197	-0.448755	0.193194	-2.32282	0.0201888	0.0810326
								NVE4546	CTRL	miR-2022_KD	204.234	151.589	177.911	0.431664	0.185866	2.32246	0.0202084	0.0810955
								NVE2331	CTRL	miR-2022_KD	281.582	354.672	318.127	-0.330398	0.14228	-2.32218	0.0202234	0.0811392
								NVE13157	CTRL	miR-2022_KD	54.1585	83.6115	68.885	-0.627317	0.270152	-2.32209	0.0202281	0.081142
								NVE23943	CTRL	miR-2022_KD	89.5367	57.4366	73.4866	0.650154	0.279996	2.32201	0.0202325	0.0811431
								NVE24112	CTRL	miR-2022_KD	221.844	165.617	193.73	0.423018	0.182183	2.32194	0.0202364	0.0811431
								NVE19092	CTRL	miR-2022_KD	388.907	488.979	438.943	-0.329815	0.142082	-2.3213	0.0202704	0.0812633
								NVE1782	CTRL	miR-2022_KD	558.486	400.395	479.441	0.476356	0.205239	2.32098	0.0202879	0.0813172
								NVE12332	CTRL	miR-2022_KD	119.483	165.978	142.73	-0.47188	0.203357	-2.32045	0.0203165	0.0814157
								NVE5805	CTRL	miR-2022_KD	365.034	501.949	433.492	-0.460935	0.198701	-2.31974	0.020355	0.0815112
								NVE5653	CTRL	miR-2022_KD	62.1993	97.8123	80.0058	-0.651198	0.28073	-2.31966	0.0203593	0.0815112
								NVE9832	CTRL	miR-2022_KD	375.414	502.39	438.902	-0.41741	0.17995	-2.31959	0.020363	0.0815112
								NVE21615	CTRL	miR-2022_KD	36.4774	18.4798	27.4786	0.974604	0.420163	2.31958	0.0203634	0.0815112
								NVE4651	CTRL	miR-2022_KD	446.254	362.852	404.553	0.298808	0.12882	2.31958	0.0203636	0.0815112
								NVE2085	CTRL	miR-2022_KD	170.655	231.468	201.062	-0.43585	0.187902	-2.31956	0.0203646	0.0815112
								NVE18197	CTRL	miR-2022_KD	422.535	338.43	380.482	0.321254	0.138503	2.31946	0.02037	0.0815158
								NVE11801	CTRL	miR-2022_KD	118.825	74.9922	96.9084	0.658821	0.284049	2.31939	0.0203739	0.0815158
								NVE12845	CTRL	miR-2022_KD	1035.05	1211.46	1123.25	-0.226797	0.0977879	-2.31927	0.0203802	0.0815249
								NVE25577	CTRL	miR-2022_KD	508.008	642.221	575.114	-0.338449	0.145971	-2.3186	0.0204167	0.0816387
								NVE9601	CTRL	miR-2022_KD	4071.31	5352.47	4711.89	-0.394708	0.170239	-2.31856	0.0204191	0.0816387
								NVE18663	CTRL	miR-2022_KD	634.161	800.656	717.409	-0.335109	0.144535	-2.31852	0.0204208	0.0816387
								NVE425	CTRL	miR-2022_KD	256.121	327.781	291.951	-0.355046	0.153148	-2.31833	0.0204315	0.0816634
								NVE6180	CTRL	miR-2022_KD	40.2841	19.3429	29.8135	1.06291	0.458503	2.31821	0.0204377	0.0816634
								NVE23453	CTRL	miR-2022_KD	450.617	557.98	504.298	-0.310111	0.133777	-2.31811	0.0204431	0.0816634
								NVE24753	CTRL	miR-2022_KD	406.838	325.671	366.255	0.322387	0.139073	2.31811	0.0204435	0.0816634
								NVE11239	CTRL	miR-2022_KD	107.183	154.531	130.857	-0.519899	0.224284	-2.31804	0.0204473	0.0816634
								NVE6326	CTRL	miR-2022_KD	1705.52	2014.44	1859.98	-0.241135	0.104058	-2.3173	0.0204871	0.0818032
								NVE3015	CTRL	miR-2022_KD	626.573	757.178	691.875	-0.273886	0.118195	-2.31724	0.0204904	0.0818032
								NVE19518	CTRL	miR-2022_KD	235.274	330.404	282.839	-0.490471	0.211688	-2.31696	0.0205061	0.0818496
								NVE11811	CTRL	miR-2022_KD	270.307	344.94	307.624	-0.348842	0.150566	-2.31687	0.0205107	0.0818516
								NVE4709	CTRL	miR-2022_KD	72.5388	42.946	57.7424	0.758848	0.327553	2.31672	0.0205191	0.0818689
								NVE24164	CTRL	miR-2022_KD	51.1971	83.8399	67.5185	-0.709871	0.306515	-2.31595	0.0205612	0.0820065
								NVE5656	CTRL	miR-2022_KD	455.081	574.225	514.653	-0.333146	0.14385	-2.31593	0.0205621	0.0820065
								NVE18605	CTRL	miR-2022_KD	38.7526	71.104	54.9283	-0.869569	0.375484	-2.31586	0.0205658	0.0820065
								NVE23587	CTRL	miR-2022_KD	332.279	216.186	274.233	0.621365	0.26836	2.31541	0.0205904	0.0820786
								NVE23432	CTRL	miR-2022_KD	804.09	970.131	887.111	-0.272571	0.117726	-2.31531	0.0205962	0.0820786
								NVE4137	CTRL	miR-2022_KD	2718.82	2348.75	2533.78	0.210397	0.0908747	2.31524	0.0205997	0.0820786
								NVE4232	CTRL	miR-2022_KD	2081.87	1694.24	1888.05	0.29669	0.128147	2.31523	0.0206001	0.0820786
								NVE16050	CTRL	miR-2022_KD	58.1988	34.924	46.5614	0.740086	0.319719	2.3148	0.0206238	0.0821566
								NVE68	CTRL	miR-2022_KD	641.798	524.408	583.103	0.290879	0.12568	2.31444	0.0206436	0.0822194
								NVE7297	CTRL	miR-2022_KD	8809.56	10388.8	9599.19	-0.23762	0.102687	-2.31401	0.0206672	0.0822968
								NVE3171	CTRL	miR-2022_KD	70.9713	43.9182	57.4448	0.695516	0.300611	2.31368	0.0206854	0.082353
								NVE15688	CTRL	miR-2022_KD	481.146	586.957	534.052	-0.284639	0.123032	-2.31355	0.0206926	0.0823656
								NVE11116	CTRL	miR-2022_KD	187.336	245.113	216.224	-0.384853	0.166356	-2.31342	0.0206994	0.0823763
								NVE16812	CTRL	miR-2022_KD	590.895	485.206	538.05	0.282135	0.121994	2.3127	0.0207393	0.0825189
								NVE24841	CTRL	miR-2022_KD	112.766	68.7322	90.7488	0.70795	0.306136	2.31253	0.0207483	0.0825384
								NVE17498	CTRL	miR-2022_KD	613.128	758.202	685.665	-0.306942	0.13274	-2.31236	0.0207579	0.0825601
								NVE13804	CTRL	miR-2022_KD	673.778	550.722	612.25	0.291615	0.126123	2.31215	0.0207695	0.0825682
								NVE24489	CTRL	miR-2022_KD	293.094	226.454	259.774	0.373233	0.161425	2.31212	0.020771	0.0825682
								NVE10153	CTRL	miR-2022_KD	1193.03	1440.85	1316.94	-0.271503	0.117427	-2.3121	0.0207722	0.0825682
								NVE5482	CTRL	miR-2022_KD	147.229	196.116	171.672	-0.413819	0.179	-2.31184	0.0207863	0.082608
								NVE6943	CTRL	miR-2022_KD	451.256	557.706	504.481	-0.305798	0.13229	-2.31157	0.0208014	0.0826517
								NVE8882	CTRL	miR-2022_KD	586.921	461.033	523.977	0.347715	0.150436	2.31138	0.0208117	0.0826708
								NVE5594	CTRL	miR-2022_KD	17636	15029.9	16332.9	0.230593	0.0997661	2.31133	0.0208144	0.0826708
								NVE17878	CTRL	miR-2022_KD	1166.05	897.087	1031.57	0.378232	0.16366	2.31108	0.0208285	0.0827102
								NVE3960	CTRL	miR-2022_KD	1003.97	748.327	876.151	0.424371	0.183644	2.31084	0.0208418	0.0827469
								NVE25793	CTRL	miR-2022_KD	60.8747	35.9512	48.413	0.755319	0.326874	2.31074	0.0208474	0.0827526
								NVE17522	CTRL	miR-2022_KD	493.834	602.211	548.022	-0.286896	0.124229	-2.30942	0.0209203	0.0829975
								NVE103	CTRL	miR-2022_KD	829.209	1091.86	960.535	-0.396064	0.1715	-2.30941	0.0209206	0.0829975
								NVE4647	CTRL	miR-2022_KD	973.459	649.807	811.633	0.581892	0.251967	2.3094	0.0209214	0.0829975
								NVE903	CTRL	miR-2022_KD	74.536	46.7353	60.6356	0.674731	0.292226	2.30893	0.0209474	0.0830841
								NVE20959	CTRL	miR-2022_KD	1765.27	2055.1	1910.18	-0.218863	0.0948085	-2.30848	0.0209725	0.0831559
								NVE12963	CTRL	miR-2022_KD	122.635	81.1677	101.901	0.593924	0.257282	2.30846	0.0209737	0.0831559
								NVE15225	CTRL	miR-2022_KD	25.6901	8.24111	16.9656	1.59935	0.69305	2.3077	0.0210159	0.0833066
								NVE15517	CTRL	miR-2022_KD	492.632	633.726	563.179	-0.365221	0.158293	-2.30725	0.0210408	0.083389
								NVE24686	CTRL	miR-2022_KD	133.983	183.705	158.844	-0.460133	0.199439	-2.30714	0.0210472	0.0833979
								NVE16370	CTRL	miR-2022_KD	186.851	132.756	159.804	0.490374	0.212575	2.30683	0.0210642	0.0834489
								NVE13244	CTRL	miR-2022_KD	398.502	312.062	355.282	0.352731	0.152913	2.30675	0.0210689	0.0834509
								NVE8338	CTRL	miR-2022_KD	1485.36	1802.74	1644.05	-0.280317	0.121556	-2.30608	0.0211063	0.0835793
								NVE23182	CTRL	miR-2022_KD	390.598	305.468	348.033	0.35398	0.153503	2.30602	0.0211096	0.0835793
								NVE14043	CTRL	miR-2022_KD	41.9246	69.9739	55.9492	-0.741249	0.321496	-2.30562	0.0211316	0.0836501
								NVE11650	CTRL	miR-2022_KD	3074.28	3821.89	3448.09	-0.314545	0.13646	-2.30504	0.0211644	0.0837531
								NVE1796	CTRL	miR-2022_KD	634.286	513.684	573.985	0.30397	0.13188	2.30491	0.0211719	0.0837531
								NVE5993	CTRL	miR-2022_KD	105.778	65.9525	85.8653	0.673896	0.292376	2.3049	0.0211724	0.0837531
								NVE6297	CTRL	miR-2022_KD	455.761	574.827	515.294	-0.333226	0.144578	-2.30481	0.021177	0.0837531
								NVE15894	CTRL	miR-2022_KD	2555.63	2145.23	2350.43	0.251533	0.109135	2.30479	0.0211784	0.0837531
								NVE18	CTRL	miR-2022_KD	2974.74	3721.97	3348.36	-0.323741	0.140473	-2.30465	0.0211864	0.0837682
								NVE12828	CTRL	miR-2022_KD	4628.24	3835.66	4231.95	0.271224	0.117707	2.30422	0.0212101	0.0838454
								NVE19529	CTRL	miR-2022_KD	467.204	363.191	415.198	0.36208	0.157183	2.30355	0.0212479	0.0839784
								NVE22601	CTRL	miR-2022_KD	801.351	951.091	876.221	-0.247361	0.107428	-2.30257	0.021303	0.0841658
								NVE12803	CTRL	miR-2022_KD	844.756	1040.27	942.514	-0.300137	0.130349	-2.30256	0.0213037	0.0841658
								NVE5841	CTRL	miR-2022_KD	1080.84	1513.97	1297.4	-0.485021	0.210683	-2.30214	0.0213274	0.0842429
								NVE10987	CTRL	miR-2022_KD	308.628	427.617	368.123	-0.468008	0.203347	-2.30152	0.021362	0.0843632
								NVE14320	CTRL	miR-2022_KD	131.745	72.5829	102.164	0.855322	0.371683	2.30122	0.0213793	0.0844074
								NVE5319	CTRL	miR-2022_KD	309.834	239.87	274.852	0.3679	0.159875	2.30118	0.0213816	0.0844074
								NVE945	CTRL	miR-2022_KD	50.3273	23.4223	36.8748	1.10512	0.480268	2.30104	0.0213892	0.0844208
								NVE13917	CTRL	miR-2022_KD	334.465	431.517	382.991	-0.363267	0.157902	-2.30059	0.0214148	0.0844865
								NVE18330	CTRL	miR-2022_KD	175.26	228.533	201.896	-0.383948	0.166894	-2.30055	0.0214169	0.0844865
								NVE8700	CTRL	miR-2022_KD	4371.62	5077.37	4724.5	-0.215883	0.0938405	-2.30053	0.0214184	0.0844865
								NVE8632	CTRL	miR-2022_KD	1277.36	1479.01	1378.19	-0.212147	0.0922197	-2.30045	0.0214227	0.084487
								NVE24058	CTRL	miR-2022_KD	196.2	129.52	162.86	0.596298	0.259289	2.29975	0.0214625	0.0846271
								NVE19909	CTRL	miR-2022_KD	16.7583	35.2684	26.0134	-1.05536	0.458937	-2.29958	0.0214721	0.0846406
								NVE13391	CTRL	miR-2022_KD	759.008	563.3	661.154	0.430449	0.187189	2.29954	0.0214743	0.0846406
								NVE13590	CTRL	miR-2022_KD	37.4469	15.8712	26.6591	1.25175	0.544379	2.29941	0.0214816	0.0846529
								NVE14901	CTRL	miR-2022_KD	116.947	174.853	145.9	-0.574505	0.249868	-2.29923	0.0214916	0.0846759
								NVE2718	CTRL	miR-2022_KD	76.6306	45.5904	61.1105	0.75339	0.327753	2.29865	0.0215247	0.0847895
								NVE22499	CTRL	miR-2022_KD	1252.29	1540.3	1396.29	-0.299831	0.130448	-2.29848	0.0215345	0.0848117
								NVE11035	CTRL	miR-2022_KD	264.166	191.639	227.903	0.460154	0.200247	2.29793	0.0215659	0.0849188
								NVE13380	CTRL	miR-2022_KD	20.574	53.756	37.165	-1.369	0.595853	-2.29754	0.0215879	0.0849888
								NVE10942	CTRL	miR-2022_KD	582.04	435.342	508.691	0.417883	0.181926	2.297	0.0216188	0.0850938
								NVE2398	CTRL	miR-2022_KD	311.688	234.389	273.039	0.415625	0.180956	2.29683	0.0216286	0.0851111
								NVE23732	CTRL	miR-2022_KD	76.1854	46.9267	61.556	0.695675	0.302892	2.29677	0.0216317	0.0851111
								NVE23696	CTRL	miR-2022_KD	469.282	719.886	594.584	-0.617274	0.268813	-2.2963	0.0216588	0.0851893
								NVE10558	CTRL	miR-2022_KD	170.19	115.704	142.947	0.548923	0.239055	2.29622	0.0216632	0.0851893
								NVE6649	CTRL	miR-2022_KD	260.352	367.761	314.057	-0.500046	0.217771	-2.2962	0.0216643	0.0851893
								NVE3823	CTRL	miR-2022_KD	957.671	804.568	881.119	0.250594	0.109166	2.29553	0.0217026	0.0853168
								NVE4845	CTRL	miR-2022_KD	1329.83	1067.55	1198.69	0.316734	0.137981	2.29549	0.0217051	0.0853168
								NVE20225	CTRL	miR-2022_KD	656.208	791.625	723.917	-0.269655	0.117487	-2.29519	0.0217224	0.0853681
								NVE14385	CTRL	miR-2022_KD	27.1679	11.7747	19.4713	1.19161	0.519237	2.29493	0.0217373	0.08541
								NVE9046	CTRL	miR-2022_KD	174.589	228.441	201.515	-0.387987	0.169087	-2.2946	0.0217562	0.0854601
								NVE15795	CTRL	miR-2022_KD	290.258	367.706	328.982	-0.342897	0.149439	-2.29456	0.0217586	0.0854601
								NVE10244	CTRL	miR-2022_KD	972.081	1143.92	1058	-0.234067	0.102013	-2.29448	0.021763	0.0854609
								NVE7942	CTRL	miR-2022_KD	521.532	630.113	575.822	-0.272028	0.118591	-2.29384	0.0217997	0.0855882
								NVE3107	CTRL	miR-2022_KD	1213.88	1443.7	1328.79	-0.24966	0.10887	-2.2932	0.0218367	0.0857132
								NVE20331	CTRL	miR-2022_KD	107.5	168.138	137.819	-0.63799	0.278224	-2.29307	0.0218437	0.0857132
								NVE22570	CTRL	miR-2022_KD	436.384	544.661	490.523	-0.316312	0.137943	-2.29306	0.0218443	0.0857132
								NVE22033	CTRL	miR-2022_KD	1091.85	1338.76	1215.3	-0.293164	0.127875	-2.29258	0.0218719	0.0858049
								NVE4971	CTRL	miR-2022_KD	1867.1	2143.99	2005.54	-0.20009	0.0872872	-2.29231	0.0218877	0.08585
								NVE23578	CTRL	miR-2022_KD	7742.68	6841.53	7292.11	0.178561	0.0779079	2.29195	0.0219085	0.0858972
								NVE17246	CTRL	miR-2022_KD	7862.71	6249.44	7056.08	0.330979	0.144409	2.29195	0.0219085	0.0858972
								NVE18245	CTRL	miR-2022_KD	1708.54	2079.42	1893.98	-0.283823	0.12384	-2.29185	0.0219144	0.0858972
								NVE9863	CTRL	miR-2022_KD	93.8242	136.934	115.379	-0.536649	0.23416	-2.29181	0.0219168	0.0858972
								NVE2326	CTRL	miR-2022_KD	2537.42	2091.39	2314.4	0.278504	0.121526	2.29173	0.0219213	0.0858981
								NVE18064	CTRL	miR-2022_KD	633.505	763.06	698.283	-0.266558	0.116345	-2.29109	0.0219584	0.0860267
								NVE17189	CTRL	miR-2022_KD	507.742	411.726	459.734	0.30505	0.133181	2.29049	0.0219927	0.0861443
								NVE253	CTRL	miR-2022_KD	985.025	760.281	872.653	0.37388	0.163241	2.29035	0.022001	0.0861602
								NVE16558	CTRL	miR-2022_KD	651.816	786.775	719.296	-0.269909	0.117871	-2.28987	0.0220287	0.0862421
								NVE5178	CTRL	miR-2022_KD	133.551	203.195	168.373	-0.606088	0.264685	-2.28984	0.0220305	0.0862421
								NVE4885	CTRL	miR-2022_KD	358.748	275.188	316.968	0.379412	0.165706	2.28966	0.0220409	0.0862588
								NVE23316	CTRL	miR-2022_KD	75.5151	45.4187	60.4669	0.726472	0.317289	2.28962	0.0220433	0.0862588
								NVE26200	CTRL	miR-2022_KD	985.354	713.38	849.367	0.46465	0.202967	2.28929	0.0220626	0.0863176
								NVE17486	CTRL	miR-2022_KD	54.1863	29.5905	41.8884	0.884206	0.386359	2.28856	0.0221051	0.086467
								NVE13720	CTRL	miR-2022_KD	382.853	536.596	459.724	-0.485418	0.21217	-2.28787	0.0221449	0.0866058
								NVE5179	CTRL	miR-2022_KD	397.847	315.659	356.753	0.336163	0.146946	2.28767	0.0221569	0.0866359
								NVE16065	CTRL	miR-2022_KD	245.434	186.886	216.16	0.393802	0.172149	2.28756	0.0221633	0.0866442
								NVE11157	CTRL	miR-2022_KD	390.319	501.339	445.829	-0.358953	0.156931	-2.28733	0.0221764	0.0866785
								NVE547	CTRL	miR-2022_KD	507.317	367.534	437.426	0.464699	0.203174	2.2872	0.022184	0.0866915
								NVE25657	CTRL	miR-2022_KD	1277.11	1053.78	1165.44	0.278941	0.12198	2.28677	0.0222093	0.0867691
								NVE13739	CTRL	miR-2022_KD	310.394	399.748	355.071	-0.364172	0.159258	-2.28668	0.0222147	0.0867691
								NVE19283	CTRL	miR-2022_KD	1027.55	792.913	910.233	0.375891	0.164386	2.28664	0.0222168	0.0867691
								NVE12179	CTRL	miR-2022_KD	1515.84	1912.34	1714.09	-0.333913	0.146052	-2.28627	0.0222386	0.0868218
								NVE17953	CTRL	miR-2022_KD	52.0205	29.8911	40.9558	0.800167	0.349994	2.28623	0.022241	0.0868218
								NVE24189	CTRL	miR-2022_KD	293.957	218.96	256.459	0.421746	0.184475	2.28619	0.0222432	0.0868218
								NVE19972	CTRL	miR-2022_KD	962.43	634.652	798.541	0.600128	0.262522	2.28601	0.0222537	0.0868302
								NVE21062	CTRL	miR-2022_KD	2544.8	2945.05	2744.93	-0.210434	0.0920534	-2.286	0.022254	0.0868302
								NVE4939	CTRL	miR-2022_KD	111.921	152.961	132.441	-0.454294	0.198812	-2.28505	0.0223099	0.0870316
								NVE663	CTRL	miR-2022_KD	397.448	283.8	340.624	0.482504	0.211183	2.28477	0.0223264	0.0870791
								NVE2892	CTRL	miR-2022_KD	186.184	130.844	158.514	0.512792	0.2245	2.28416	0.0223624	0.0872024
								NVE9796	CTRL	miR-2022_KD	1388.44	1153.58	1271.01	0.266932	0.116867	2.28406	0.0223681	0.0872079
								NVE10965	CTRL	miR-2022_KD	385.621	472.014	428.817	-0.292789	0.128199	-2.28386	0.0223798	0.0872364
								NVE11159	CTRL	miR-2022_KD	1965.15	1659.92	1812.53	0.244106	0.106904	2.28342	0.0224058	0.087321
								NVE14614	CTRL	miR-2022_KD	1545.03	1811.06	1678.05	-0.228881	0.100255	-2.283	0.0224304	0.0874
								NVE9640	CTRL	miR-2022_KD	979.718	1184.91	1082.31	-0.2754	0.120638	-2.28286	0.0224389	0.0874161
								NVE8020	CTRL	miR-2022_KD	4350.42	3770.81	4060.61	0.205889	0.0901933	2.28275	0.0224452	0.0874239
								NVE9875	CTRL	miR-2022_KD	27.9864	12.3565	20.1715	1.16976	0.512673	2.28169	0.0225078	0.0876509
								NVE12882	CTRL	miR-2022_KD	356.998	453.964	405.481	-0.347013	0.152095	-2.28156	0.0225155	0.0876636
								NVE18979	CTRL	miR-2022_KD	1252.89	1484.06	1368.47	-0.244176	0.107062	-2.2807	0.022566	0.0878435
								NVE25069	CTRL	miR-2022_KD	1447.09	1184.85	1315.97	0.287444	0.126039	2.2806	0.0225723	0.0878509
								NVE4118	CTRL	miR-2022_KD	2439.98	2851.82	2645.9	-0.224672	0.0985418	-2.27996	0.02261	0.0879807
								NVE19708	CTRL	miR-2022_KD	792.699	1056.55	924.624	-0.412787	0.18108	-2.27959	0.0226321	0.0880495
								NVE19277	CTRL	miR-2022_KD	629.432	775.409	702.42	-0.299044	0.131211	-2.27911	0.0226606	0.0881396
								NVE24692	CTRL	miR-2022_KD	186.187	137.497	161.842	0.438591	0.192445	2.27905	0.022664	0.0881396
								NVE2958	CTRL	miR-2022_KD	108.286	72.3468	90.3165	0.575741	0.252646	2.27884	0.0226765	0.0881712
								NVE13523	CTRL	miR-2022_KD	57.8996	89.7993	73.8494	-0.623626	0.27374	-2.27817	0.0227165	0.0883097
								NVE23287	CTRL	miR-2022_KD	250.458	187.105	218.781	0.417717	0.18338	2.27787	0.022734	0.088361
								NVE11815	CTRL	miR-2022_KD	106.085	146.519	126.302	-0.469137	0.20597	-2.2777	0.0227446	0.088385
								NVE2612	CTRL	miR-2022_KD	108.404	150.869	129.637	-0.473586	0.207956	-2.27734	0.0227662	0.0884516
								NVE25203	CTRL	miR-2022_KD	119.7	77.3052	98.5028	0.639319	0.280756	2.27714	0.0227781	0.0884811
								NVE3577	CTRL	miR-2022_KD	52.2281	28.9921	40.6101	0.834139	0.366445	2.2763	0.0228278	0.0886569
								NVE23693	CTRL	miR-2022_KD	1411.01	1781.52	1596.26	-0.336859	0.14799	-2.27623	0.0228325	0.0886581
								NVE3121	CTRL	miR-2022_KD	574.955	468.09	521.523	0.299702	0.13169	2.27581	0.0228576	0.0887383
								NVE11746	CTRL	miR-2022_KD	650.923	541.151	596.037	0.265358	0.116607	2.27565	0.0228668	0.0887572
								NVE23912	CTRL	miR-2022_KD	23.7986	69.1414	46.47	-1.53121	0.67292	-2.27547	0.0228777	0.0887669
								NVE6834	CTRL	miR-2022_KD	305.196	217.366	261.281	0.48924	0.215007	2.27546	0.0228782	0.0887669
								NVE16362	CTRL	miR-2022_KD	121.204	79.234	100.219	0.611501	0.268775	2.27514	0.0228977	0.0888089
								NVE17640	CTRL	miR-2022_KD	874.315	730.166	802.241	0.26186	0.115096	2.27514	0.0228978	0.0888089
								NVE10075	CTRL	miR-2022_KD	11493.6	13198.5	12346	-0.199452	0.0876709	-2.27501	0.0229055	0.0888217
								NVE1478	CTRL	miR-2022_KD	583.864	715.709	649.787	-0.292793	0.128726	-2.27455	0.022933	0.088911
								NVE2124	CTRL	miR-2022_KD	109.748	60.3776	85.0627	0.873349	0.383989	2.27441	0.0229413	0.0889262
								NVE12804	CTRL	miR-2022_KD	219.434	295.063	257.249	-0.426571	0.187611	-2.2737	0.0229838	0.0890733
								NVE1990	CTRL	miR-2022_KD	570.842	813.394	692.118	-0.510424	0.2245	-2.2736	0.0229899	0.0890733
								NVE14155	CTRL	miR-2022_KD	125.721	89.6729	107.697	0.486619	0.214034	2.27356	0.0229925	0.0890733
								NVE3730	CTRL	miR-2022_KD	884.675	702.45	793.562	0.332457	0.146245	2.27328	0.0230094	0.0891214
								NVE22930	CTRL	miR-2022_KD	3631.75	4176.92	3904.33	-0.201768	0.0887699	-2.27293	0.0230303	0.0891731
								NVE23985	CTRL	miR-2022_KD	246.789	187.468	217.128	0.39373	0.173227	2.27291	0.0230315	0.0891731
								NVE19657	CTRL	miR-2022_KD	102.107	64.642	83.3745	0.654008	0.287798	2.27246	0.0230588	0.0892615
								NVE23951	CTRL	miR-2022_KD	754.036	898.61	826.323	-0.252853	0.111294	-2.27195	0.0230897	0.0893543
								NVE19705	CTRL	miR-2022_KD	40.8506	83.89	62.3703	-1.03878	0.457226	-2.27191	0.0230917	0.0893543
								NVE17726	CTRL	miR-2022_KD	316.893	227.371	272.132	0.480142	0.211367	2.2716	0.0231106	0.0893978
								NVE12878	CTRL	miR-2022_KD	3322.64	3852.02	3587.33	-0.213629	0.0940444	-2.27158	0.0231118	0.0893978
								NVE25119	CTRL	miR-2022_KD	292.7	385.152	338.926	-0.393468	0.173228	-2.27139	0.0231235	0.0894232
								NVE6234	CTRL	miR-2022_KD	31.5822	11.6648	21.6235	1.46077	0.643158	2.27124	0.0231326	0.0894232
								NVE6611	CTRL	miR-2022_KD	71.0433	112.222	91.6325	-0.654439	0.288151	-2.27117	0.0231367	0.0894232
								NVE10625	CTRL	miR-2022_KD	520.411	636.432	578.422	-0.289807	0.127603	-2.27116	0.0231374	0.0894232
								NVE4894	CTRL	miR-2022_KD	26.1039	9.84892	17.9764	1.38494	0.60981	2.27111	0.0231406	0.0894232
								NVE19985	CTRL	miR-2022_KD	595.053	810.461	702.757	-0.443677	0.195392	-2.2707	0.0231652	0.0895013
								NVE11121	CTRL	miR-2022_KD	1718.82	2193.5	1956.16	-0.351596	0.154853	-2.27051	0.0231766	0.0895281
								NVE9139	CTRL	miR-2022_KD	1798	2241.2	2019.6	-0.316928	0.139602	-2.27023	0.0231939	0.0895778
								NVE17612	CTRL	miR-2022_KD	114.396	162.946	138.671	-0.507177	0.22344	-2.26986	0.023216	0.0896461
								NVE18015	CTRL	miR-2022_KD	299.321	381.68	340.5	-0.348333	0.153502	-2.26924	0.023254	0.0897754
								NVE16949	CTRL	miR-2022_KD	89.1589	126.632	107.895	-0.504654	0.222399	-2.26914	0.0232601	0.0897818
								NVE17212	CTRL	miR-2022_KD	558.704	679.659	619.182	-0.281682	0.124162	-2.26867	0.0232886	0.089859
								NVE15712	CTRL	miR-2022_KD	293.153	367.714	330.434	-0.329179	0.145099	-2.26866	0.023289	0.089859
								NVE21861	CTRL	miR-2022_KD	1556.08	1870.04	1713.06	-0.264421	0.116562	-2.2685	0.0232985	0.0898746
								NVE11244	CTRL	miR-2022_KD	1275.28	1523.48	1399.38	-0.255989	0.112848	-2.26845	0.023302	0.0898746
								NVE3878	CTRL	miR-2022_KD	653.886	533.102	593.494	0.293793	0.129519	2.26833	0.0233091	0.0898849
								NVE18539	CTRL	miR-2022_KD	31.6693	73.1108	52.3901	-1.19267	0.525827	-2.26817	0.0233187	0.0899047
								NVE18851	CTRL	miR-2022_KD	38.0126	19.5969	28.8047	0.958176	0.422496	2.26789	0.0233357	0.0899529
								NVE20951	CTRL	miR-2022_KD	461.304	577.725	519.515	-0.326415	0.143938	-2.26775	0.0233443	0.0899689
								NVE19118	CTRL	miR-2022_KD	2830.18	3385.4	3107.79	-0.259008	0.114225	-2.26753	0.023358	0.0900044
								NVE20454	CTRL	miR-2022_KD	390.026	488.722	439.374	-0.322827	0.142382	-2.26732	0.0233705	0.0900354
								NVE23715	CTRL	miR-2022_KD	51.7265	88.6976	70.212	-0.779847	0.343965	-2.26722	0.0233765	0.0900414
								NVE24127	CTRL	miR-2022_KD	390.054	304.741	347.398	0.359333	0.158504	2.26703	0.0233884	0.09007
								NVE6316	CTRL	miR-2022_KD	2524.65	2187.48	2356.07	0.207111	0.0913675	2.26679	0.0234033	0.0901102
								NVE16639	CTRL	miR-2022_KD	285.498	219.365	252.432	0.376962	0.166331	2.26633	0.023431	0.0901997
								NVE25289	CTRL	miR-2022_KD	215.271	142.996	179.134	0.588006	0.25947	2.26618	0.0234404	0.0902183
								NVE20443	CTRL	miR-2022_KD	100.694	61.1552	80.9245	0.710005	0.313482	2.2649	0.0235186	0.0905021
								NVE2675	CTRL	miR-2022_KD	9106.42	7692.02	8399.22	0.243404	0.107473	2.26479	0.0235254	0.0905111
								NVE2302	CTRL	miR-2022_KD	96.9682	52.6122	74.7902	0.888982	0.392593	2.26439	0.0235504	0.0905764
								NVE26211	CTRL	miR-2022_KD	270.421	344.834	307.628	-0.351322	0.155152	-2.26437	0.0235514	0.0905764
								NVE8010	CTRL	miR-2022_KD	227.494	168.717	198.105	0.429305	0.189637	2.26383	0.0235847	0.0906871
								NVE17562	CTRL	miR-2022_KD	202.126	266.353	234.239	-0.393254	0.173736	-2.26352	0.0236039	0.0907375
								NVE437	CTRL	miR-2022_KD	96.1714	161.005	128.588	-0.739974	0.32692	-2.26347	0.0236068	0.0907375
								NVE11794	CTRL	miR-2022_KD	204.386	276.288	240.337	-0.439342	0.194118	-2.26327	0.0236191	0.0907616
								NVE10722	CTRL	miR-2022_KD	273.907	344.159	309.033	-0.328429	0.145116	-2.26322	0.0236221	0.0907616
								NVE14120	CTRL	miR-2022_KD	2246.77	2665.42	2456.09	-0.246123	0.108759	-2.263	0.0236354	0.0907956
								NVE25149	CTRL	miR-2022_KD	294.408	376.669	335.538	-0.357427	0.157963	-2.26273	0.0236522	0.0908345
								NVE16711	CTRL	miR-2022_KD	29.1828	11.1031	20.1429	1.35902	0.600619	2.26269	0.0236546	0.0908345
								NVE19908	CTRL	miR-2022_KD	97.9898	147.467	122.728	-0.585636	0.258936	-2.26171	0.0237155	0.091051
								NVE4053	CTRL	miR-2022_KD	400.748	311.338	356.043	0.360865	0.159569	2.26149	0.0237287	0.0910845
								NVE3451	CTRL	miR-2022_KD	414.581	530.285	472.433	-0.354235	0.15672	-2.26031	0.0238023	0.0913495
								NVE20504	CTRL	miR-2022_KD	131.177	182.739	156.958	-0.472693	0.209163	-2.25993	0.0238259	0.0914207
								NVE13034	CTRL	miR-2022_KD	31.8091	13.3643	22.5867	1.25708	0.556301	2.25971	0.0238394	0.0914207
								NVE23537	CTRL	miR-2022_KD	238.176	181.088	209.632	0.398677	0.176432	2.25967	0.023842	0.0914207
								NVE18334	CTRL	miR-2022_KD	476.983	377.377	427.18	0.338389	0.149753	2.25965	0.0238431	0.0914207
								NVE11867	CTRL	miR-2022_KD	742.078	892.479	817.278	-0.264999	0.117277	-2.25959	0.0238465	0.0914207
								NVE23398	CTRL	miR-2022_KD	176.276	120.863	148.57	0.545271	0.24132	2.25953	0.0238501	0.0914207
								NVE14567	CTRL	miR-2022_KD	173.662	129.566	151.614	0.423188	0.187293	2.25949	0.0238526	0.0914207
								NVE19582	CTRL	miR-2022_KD	199.59	262.641	231.115	-0.396686	0.175587	-2.25919	0.0238714	0.0914751
								NVE25580	CTRL	miR-2022_KD	12871.8	6863.48	9867.62	0.907126	0.401541	2.25911	0.0238764	0.0914771
								NVE21269	CTRL	miR-2022_KD	4963.82	5613.08	5288.45	-0.177594	0.0786378	-2.25838	0.0239217	0.0916333
								NVE16367	CTRL	miR-2022_KD	1946.65	2355.61	2151.13	-0.274597	0.121625	-2.25773	0.0239624	0.0917717
								NVE11676	CTRL	miR-2022_KD	5513.12	6231.5	5872.31	-0.176842	0.0783549	-2.25694	0.0240119	0.0919438
								NVE16300	CTRL	miR-2022_KD	1686.08	2018.82	1852.45	-0.259043	0.11479	-2.25668	0.0240282	0.0919808
								NVE11534	CTRL	miR-2022_KD	37.2114	18.4337	27.8226	1.03176	0.457212	2.25664	0.0240307	0.0919808
								NVE3749	CTRL	miR-2022_KD	3507.58	2797.66	3152.62	0.325756	0.144376	2.25629	0.0240522	0.0920456
								NVE9277	CTRL	miR-2022_KD	917.724	1092.58	1005.15	-0.250557	0.111055	-2.25616	0.0240605	0.0920598
								NVE23208	CTRL	miR-2022_KD	155.112	109.595	132.353	0.503476	0.223163	2.25609	0.0240653	0.0920607
								NVE11651	CTRL	miR-2022_KD	100.751	140.452	120.601	-0.486164	0.215512	-2.25586	0.0240796	0.0920977
								NVE3363	CTRL	miR-2022_KD	2181.75	1766.04	1973.89	0.304913	0.135216	2.255	0.0241332	0.0922852
								NVE16388	CTRL	miR-2022_KD	135.221	180.626	157.924	-0.417752	0.185269	-2.25484	0.0241433	0.0923063
								NVE3335	CTRL	miR-2022_KD	141.555	195.18	168.367	-0.458373	0.203311	-2.25454	0.024162	0.0923604
								NVE6777	CTRL	miR-2022_KD	420.967	335.724	378.346	0.32448	0.143965	2.25389	0.0242033	0.0924931
								NVE11169	CTRL	miR-2022_KD	1039.7	794.394	917.045	0.386533	0.1715	2.25385	0.0242059	0.0924931
								NVE4601	CTRL	miR-2022_KD	320.98	407.961	364.471	-0.347719	0.154297	-2.25357	0.0242232	0.0925416
								NVE409	CTRL	miR-2022_KD	450.866	347.88	399.373	0.375627	0.166704	2.25326	0.0242429	0.0925993
								NVE15243	CTRL	miR-2022_KD	226.539	148.658	187.599	0.604119	0.268126	2.25312	0.0242518	0.0926159
								NVE17900	CTRL	miR-2022_KD	1375.26	1720	1547.63	-0.322232	0.143025	-2.25297	0.0242608	0.0926327
								NVE5191	CTRL	miR-2022_KD	496.209	675.89	586.05	-0.443955	0.197078	-2.25268	0.0242791	0.092685
								NVE24263	CTRL	miR-2022_KD	216.069	157.818	186.944	0.459483	0.203982	2.25256	0.0242866	0.0926959
								NVE8107	CTRL	miR-2022_KD	144.231	224.272	184.251	-0.634567	0.281746	-2.25226	0.0243056	0.0927449
								NVE23288	CTRL	miR-2022_KD	59.599	97.9869	78.793	-0.711266	0.315817	-2.25215	0.0243131	0.0927449
								NVE15569	CTRL	miR-2022_KD	52.5061	28.6087	40.5574	0.883524	0.392304	2.25214	0.0243132	0.0927449
								NVE9392	CTRL	miR-2022_KD	419.594	593.502	506.548	-0.499927	0.221994	-2.25198	0.0243234	0.0927661
								NVE15989	CTRL	miR-2022_KD	788.923	621.577	705.25	0.342524	0.152109	2.25184	0.0243327	0.0927839
								NVE19298	CTRL	miR-2022_KD	285.78	209.822	247.801	0.441161	0.195941	2.25149	0.0243542	0.0928485
								NVE12581	CTRL	miR-2022_KD	132.367	91.6541	112.01	0.52907	0.235015	2.25121	0.024372	0.0928987
								NVE11829	CTRL	miR-2022_KD	148.748	108.115	128.431	0.465199	0.206662	2.25101	0.0243851	0.0929258
								NVE6752	CTRL	miR-2022_KD	1803.54	2134.84	1969.19	-0.243929	0.108368	-2.25094	0.0243895	0.0929258
								NVE9834	CTRL	miR-2022_KD	474.774	576.726	525.75	-0.280729	0.124719	-2.25088	0.024393	0.0929258
								NVE23419	CTRL	miR-2022_KD	305.443	384.066	344.754	-0.328706	0.146054	-2.25057	0.0244128	0.0929837
								NVE21232	CTRL	miR-2022_KD	1588.79	1331.88	1460.33	0.254802	0.113232	2.25027	0.024432	0.0930391
								NVE3882	CTRL	miR-2022_KD	215.05	145.953	180.501	0.56303	0.250216	2.25017	0.0244378	0.093044
								NVE10789	CTRL	miR-2022_KD	236.867	182.059	209.463	0.381943	0.169759	2.24991	0.0244545	0.0930899
								NVE15791	CTRL	miR-2022_KD	364.909	449.334	407.121	-0.300162	0.13343	-2.24958	0.0244756	0.0931527
								NVE12933	CTRL	miR-2022_KD	103.728	146.617	125.173	-0.492354	0.218886	-2.24936	0.0244893	0.0931871
								NVE25548	CTRL	miR-2022_KD	127.659	171.323	149.491	-0.427932	0.190266	-2.24912	0.0245049	0.093212
								NVE20015	CTRL	miR-2022_KD	198.196	268.455	233.325	-0.442795	0.196875	-2.24912	0.0245051	0.093212
								NVE19479	CTRL	miR-2022_KD	571.849	744.612	658.23	-0.380057	0.169031	-2.24845	0.0245478	0.0933568
								NVE2968	CTRL	miR-2022_KD	25.514	10.5478	18.0309	1.28006	0.569409	2.24805	0.024573	0.093435
								NVE10830	CTRL	miR-2022_KD	540.085	444.131	492.108	0.281613	0.125277	2.24792	0.0245813	0.0934378
								NVE21924	CTRL	miR-2022_KD	25.2133	10.8661	18.0397	1.21297	0.539601	2.24789	0.024583	0.0934378
								NVE6845	CTRL	miR-2022_KD	226.07	293.727	259.899	-0.379307	0.168847	-2.24646	0.0246746	0.0937682
								NVE24158	CTRL	miR-2022_KD	184.902	246.737	215.82	-0.416237	0.185299	-2.2463	0.024685	0.0937898
								NVE4114	CTRL	miR-2022_KD	276.674	177.415	227.044	0.639244	0.284637	2.24582	0.0247156	0.0938886
								NVE24362	CTRL	miR-2022_KD	83.8011	48.3436	66.0723	0.792156	0.352807	2.2453	0.024749	0.0939977
								NVE17892	CTRL	miR-2022_KD	1469.58	1716.03	1592.8	-0.224662	0.100065	-2.24516	0.024758	0.0940142
								NVE1800	CTRL	miR-2022_KD	78.0431	48.4619	63.2525	0.686695	0.305866	2.24508	0.0247628	0.0940144
								NVE4764	CTRL	miR-2022_KD	723.102	866.249	794.675	-0.261837	0.116646	-2.24472	0.0247859	0.0940574
								NVE13241	CTRL	miR-2022_KD	362.096	453.999	408.048	-0.324499	0.144562	-2.24471	0.0247866	0.0940574
								NVE967	CTRL	miR-2022_KD	664.578	534.284	599.431	0.315444	0.140529	2.24468	0.0247884	0.0940574
								NVE22498	CTRL	miR-2022_KD	685.106	822.863	753.985	-0.264156	0.117684	-2.24462	0.0247927	0.0940574
								NVE20174	CTRL	miR-2022_KD	122.174	209.907	166.04	-0.779486	0.347388	-2.24385	0.0248422	0.0942272
								NVE1109	CTRL	miR-2022_KD	396.161	563.247	479.704	-0.504739	0.225015	-2.24313	0.0248882	0.0943839
								NVE1845	CTRL	miR-2022_KD	86.0462	122.26	104.153	-0.504093	0.224781	-2.2426	0.0249227	0.0944969
								NVE12026	CTRL	miR-2022_KD	1184.69	1406.24	1295.47	-0.246295	0.109838	-2.24236	0.0249384	0.0945271
								NVE9726	CTRL	miR-2022_KD	208.293	265.211	236.752	-0.35096	0.156516	-2.24233	0.02494	0.0945271
								NVE19469	CTRL	miR-2022_KD	291.938	224.212	258.075	0.377017	0.168175	2.24182	0.024973	0.0946264
								NVE11269	CTRL	miR-2022_KD	195.596	255.997	225.797	-0.386227	0.172286	-2.24178	0.0249756	0.0946264
								NVE7187	CTRL	miR-2022_KD	86.5322	125.478	106.005	-0.538902	0.240526	-2.24052	0.0250573	0.0949017
								NVE16522	CTRL	miR-2022_KD	439.876	347.833	393.855	0.340627	0.152031	2.24051	0.0250578	0.0949017
								NVE15676	CTRL	miR-2022_KD	108.741	155.649	132.195	-0.51088	0.228026	-2.24044	0.0250624	0.0949017
								NVE20461	CTRL	miR-2022_KD	505.15	617.888	561.519	-0.287941	0.128525	-2.24035	0.025068	0.0949048
								NVE7713	CTRL	miR-2022_KD	231.166	310.356	270.761	-0.420678	0.187786	-2.2402	0.0250779	0.0949247
								NVE20994	CTRL	miR-2022_KD	249.423	334.717	292.07	-0.418906	0.187003	-2.24011	0.0250838	0.094929
								NVE23160	CTRL	miR-2022_KD	225.635	290.348	257.992	-0.359839	0.160641	-2.24003	0.0250892	0.0949318
								NVE1070	CTRL	miR-2022_KD	121.023	167.033	144.028	-0.462452	0.206464	-2.23986	0.0250998	0.0949434
								NVE22284	CTRL	miR-2022_KD	173.543	230.913	202.228	-0.411087	0.183535	-2.23983	0.0251017	0.0949434
								NVE18949	CTRL	miR-2022_KD	306.232	234.591	270.411	0.386354	0.172518	2.2395	0.0251235	0.0950001
								NVE3529	CTRL	miR-2022_KD	794.978	948.319	871.649	-0.253011	0.11298	-2.23943	0.0251279	0.0950001
								NVE197	CTRL	miR-2022_KD	116.918	80.6777	98.7977	0.535044	0.23893	2.23933	0.0251343	0.0950001
								NVE653	CTRL	miR-2022_KD	360.073	290.575	325.324	0.311732	0.139213	2.23925	0.0251397	0.0950001
								NVE7870	CTRL	miR-2022_KD	832.025	672.086	752.056	0.306702	0.136971	2.23918	0.0251444	0.0950001
								NVE4323	CTRL	miR-2022_KD	29.006	13.9733	21.4896	1.05177	0.469717	2.23917	0.025145	0.0950001
								NVE17376	CTRL	miR-2022_KD	17.8594	35.4503	26.6548	-0.975142	0.435516	-2.23905	0.0251527	0.0950114
								NVE302	CTRL	miR-2022_KD	82.3782	54.1032	68.2407	0.60405	0.269819	2.23872	0.025174	0.0950741
								NVE10868	CTRL	miR-2022_KD	7740.47	6588.05	7164.26	0.23227	0.103756	2.23862	0.0251806	0.095081
								NVE3471	CTRL	miR-2022_KD	148.354	107.571	127.963	0.460909	0.205941	2.23806	0.025217	0.0952005
								NVE5065	CTRL	miR-2022_KD	77.1786	113.728	95.4535	-0.552358	0.246812	-2.23797	0.0252228	0.0952046
								NVE17524	CTRL	miR-2022_KD	296.296	226.227	261.262	0.38384	0.171524	2.23782	0.0252327	0.0952244
								NVE2724	CTRL	miR-2022_KD	24.7759	10.6753	17.7256	1.22388	0.546928	2.23773	0.0252388	0.0952293
								NVE6051	CTRL	miR-2022_KD	419.595	515.856	467.726	-0.299677	0.133939	-2.23741	0.0252595	0.0952895
								NVE16343	CTRL	miR-2022_KD	468.454	593.711	531.083	-0.339781	0.151888	-2.23704	0.0252837	0.095348
								NVE4012	CTRL	miR-2022_KD	730.647	535.045	632.846	0.451295	0.201739	2.23703	0.0252844	0.095348
								NVE15010	CTRL	miR-2022_KD	115.213	76.9997	96.1062	0.575994	0.257522	2.23668	0.0253075	0.0954081
								NVE7887	CTRL	miR-2022_KD	151.209	213.985	182.597	-0.497231	0.222311	-2.23664	0.0253098	0.0954081
								NVE24897	CTRL	miR-2022_KD	381.323	464.143	422.733	-0.282485	0.126308	-2.23648	0.0253201	0.0954289
								NVE23889	CTRL	miR-2022_KD	2122.39	2466.96	2294.68	-0.216429	0.0967777	-2.23635	0.0253285	0.0954292
								NVE12081	CTRL	miR-2022_KD	152.344	94.0817	123.213	0.689297	0.308226	2.23634	0.0253297	0.0954292
								NVE14425	CTRL	miR-2022_KD	53.0155	27.084	40.0497	0.97311	0.435151	2.23626	0.0253347	0.0954302
								NVE23462	CTRL	miR-2022_KD	197.892	260.939	229.415	-0.394405	0.176404	-2.2358	0.025365	0.0955265
								NVE4765	CTRL	miR-2022_KD	520.029	415.779	467.904	0.322591	0.144299	2.23558	0.0253793	0.0955626
								NVE11606	CTRL	miR-2022_KD	78.6652	114.937	96.8011	-0.53958	0.241378	-2.23542	0.0253899	0.0955778
								NVE14073	CTRL	miR-2022_KD	884.769	753.393	819.081	0.231282	0.103465	2.23537	0.0253928	0.0955778
								NVE17260	CTRL	miR-2022_KD	184.196	253.686	218.941	-0.45772	0.204788	-2.23509	0.0254114	0.0956297
								NVE19001	CTRL	miR-2022_KD	1000.97	814.922	907.946	0.296162	0.132525	2.23477	0.0254323	0.0956907
								NVE7515	CTRL	miR-2022_KD	182.689	247.09	214.89	-0.436601	0.195425	-2.23411	0.0254761	0.0958376
								NVE1166	CTRL	miR-2022_KD	671.022	523.918	597.47	0.357738	0.160146	2.23383	0.0254944	0.0958883
								NVE6381	CTRL	miR-2022_KD	1966.49	2284.41	2125.45	-0.215461	0.0964739	-2.23336	0.0255254	0.095987
								NVE17769	CTRL	miR-2022_KD	264.883	199.75	232.317	0.4112	0.184136	2.23313	0.0255401	0.0960244
								NVE15049	CTRL	miR-2022_KD	43.4491	21.6772	32.5631	1.01506	0.45458	2.23296	0.0255518	0.0960485
								NVE20215	CTRL	miR-2022_KD	161.81	115.957	138.883	0.475217	0.212827	2.23288	0.0255567	0.0960485
								NVE9063	CTRL	miR-2022_KD	355.523	268.679	312.101	0.408512	0.182958	2.23282	0.0255608	0.0960485
								NVE2924	CTRL	miR-2022_KD	821.299	1020.25	920.776	-0.31213	0.139804	-2.23262	0.0255737	0.0960791
								NVE21974	CTRL	miR-2022_KD	394.886	494.748	444.817	-0.323258	0.144813	-2.23224	0.0255993	0.0961571
								NVE8509	CTRL	miR-2022_KD	1701.37	1987.22	1844.3	-0.225132	0.100868	-2.23196	0.0256178	0.0962011
								NVE9406	CTRL	miR-2022_KD	1077.17	1247.46	1162.31	-0.212799	0.0953462	-2.23186	0.0256244	0.0962011
								NVE21051	CTRL	miR-2022_KD	1913.72	2201.48	2057.6	-0.20155	0.0903065	-2.23184	0.0256253	0.0962011
								NVE23122	CTRL	miR-2022_KD	74.4993	122.867	98.6831	-0.720227	0.322786	-2.23129	0.0256622	0.0962963
								NVE13159	CTRL	miR-2022_KD	214.362	275.402	244.882	-0.358537	0.160686	-2.23128	0.0256624	0.0962963
								NVE21533	CTRL	miR-2022_KD	182.331	235.256	208.793	-0.367567	0.164736	-2.23124	0.025665	0.0962963
								NVE10993	CTRL	miR-2022_KD	137.961	96.3337	117.148	0.514502	0.230603	2.23112	0.0256733	0.0963094
								NVE12185	CTRL	miR-2022_KD	193.071	131.149	162.11	0.555111	0.248826	2.23092	0.0256862	0.0963347
								NVE12958	CTRL	miR-2022_KD	357.344	443.707	400.526	-0.309659	0.138806	-2.23087	0.0256896	0.0963347
								NVE15898	CTRL	miR-2022_KD	251.87	333.738	292.804	-0.402645	0.180503	-2.23069	0.025702	0.0963632
								NVE4979	CTRL	miR-2022_KD	596.043	747.996	672.02	-0.327821	0.146972	-2.2305	0.0257141	0.0963909
								NVE20659	CTRL	miR-2022_KD	602.112	747.842	674.977	-0.311568	0.139716	-2.23001	0.0257465	0.0964797
								NVE17870	CTRL	miR-2022_KD	648.877	537.825	593.351	0.269692	0.120938	2.23	0.0257474	0.0964797
								NVE7020	CTRL	miR-2022_KD	97.1512	135.725	116.438	-0.475909	0.213423	-2.22989	0.0257549	0.0964899
								NVE19950	CTRL	miR-2022_KD	599.658	737.82	668.739	-0.299646	0.134394	-2.22961	0.0257735	0.0965415
								NVE8945	CTRL	miR-2022_KD	414.726	523.006	468.866	-0.33812	0.151663	-2.22941	0.0257867	0.0965732
								NVE16643	CTRL	miR-2022_KD	33.3577	16.3804	24.869	1.04545	0.468956	2.22931	0.0257931	0.0965791
								NVE1202	CTRL	miR-2022_KD	736.506	881.256	808.881	-0.257254	0.115401	-2.22921	0.0257997	0.0965858
								NVE10556	CTRL	miR-2022_KD	76.6877	49.0615	62.8746	0.64342	0.288707	2.22862	0.0258389	0.0967147
								NVE18230	CTRL	miR-2022_KD	349.747	274.762	312.254	0.344321	0.154519	2.22834	0.0258575	0.0967664
								NVE11737	CTRL	miR-2022_KD	42.6264	22.4866	32.5565	0.910905	0.408887	2.22776	0.0258963	0.0968933
								NVE17590	CTRL	miR-2022_KD	2946.6	3348.47	3147.53	-0.184145	0.0826662	-2.22758	0.0259087	0.096911
								NVE16373	CTRL	miR-2022_KD	2697.36	3136.9	2917.13	-0.218003	0.0978712	-2.22745	0.0259172	0.096911
								NVE3197	CTRL	miR-2022_KD	390.072	301.765	345.919	0.37294	0.16743	2.22744	0.0259182	0.096911
								NVE7183	CTRL	miR-2022_KD	14.9266	30.844	22.8853	-1.04726	0.470172	-2.2274	0.0259202	0.096911
								NVE12824	CTRL	miR-2022_KD	242.393	177.865	210.129	0.445074	0.19983	2.22727	0.0259295	0.0969275
								NVE9319	CTRL	miR-2022_KD	582.565	704.529	643.547	-0.273594	0.122877	-2.22657	0.0259761	0.0970838
								NVE21066	CTRL	miR-2022_KD	62.642	38.0765	50.3593	0.724484	0.325399	2.22645	0.0259841	0.0970957
								NVE5565	CTRL	miR-2022_KD	256.292	322.03	289.161	-0.332139	0.149189	-2.2263	0.0259939	0.0971144
								NVE217	CTRL	miR-2022_KD	174.414	127.758	151.086	0.451005	0.202589	2.22621	0.0260003	0.0971202
								NVE22860	CTRL	miR-2022_KD	917.079	764.052	840.566	0.264336	0.118746	2.22605	0.0260105	0.0971404
								NVE1876	CTRL	miR-2022_KD	106.883	158.517	132.7	-0.565922	0.254303	-2.22538	0.0260556	0.0972602
								NVE1709	CTRL	miR-2022_KD	101.199	59.9471	80.5732	0.744128	0.334385	2.22536	0.0260569	0.0972602
								NVE16053	CTRL	miR-2022_KD	131.732	194.967	163.35	-0.567085	0.254828	-2.22536	0.0260571	0.0972602
								NVE19361	CTRL	miR-2022_KD	41.9673	21.0601	31.5137	0.988882	0.444402	2.2252	0.026068	0.097283
								NVE1384	CTRL	miR-2022_KD	467.633	579.845	523.739	-0.308607	0.138706	-2.2249	0.0260881	0.0973398
								NVE4903	CTRL	miR-2022_KD	197.368	146.367	171.867	0.42633	0.191633	2.22473	0.0260996	0.0973648
								NVE1657	CTRL	miR-2022_KD	15.4107	33.2346	24.3227	-1.12204	0.504365	-2.22465	0.0261047	0.0973656
								NVE7617	CTRL	miR-2022_KD	357.222	488.018	422.62	-0.44689	0.200906	-2.22438	0.0261231	0.0973953
								NVE8515	CTRL	miR-2022_KD	863.159	1060.36	961.761	-0.294474	0.132392	-2.22425	0.0261314	0.0973953
								NVE6257	CTRL	miR-2022_KD	92.2504	58.5169	75.3837	0.669325	0.300922	2.22425	0.0261316	0.0973953
								NVE9067	CTRL	miR-2022_KD	76.8134	109.407	93.1101	-0.512776	0.230539	-2.22424	0.026132	0.0973953
								NVE7348	CTRL	miR-2022_KD	739.341	560.317	649.829	0.402029	0.180766	2.22403	0.0261462	0.097413
								NVE3371	CTRL	miR-2022_KD	374.302	461.947	418.124	-0.305279	0.137264	-2.22403	0.0261464	0.097413
								NVE3034	CTRL	miR-2022_KD	132.142	85.9667	109.054	0.622001	0.279716	2.22369	0.0261696	0.0974815
								NVE16623	CTRL	miR-2022_KD	951.973	1106.38	1029.18	-0.217297	0.0977357	-2.22331	0.0261946	0.0975566
								NVE1513	CTRL	miR-2022_KD	25.845	10.0391	17.9421	1.38878	0.624723	2.22303	0.026214	0.0976107
								NVE904	CTRL	miR-2022_KD	42.1259	21.8321	31.979	0.948705	0.426841	2.22262	0.0262414	0.0976946
								NVE15516	CTRL	miR-2022_KD	414.376	335.987	375.181	0.299598	0.134808	2.2224	0.026256	0.0977311
								NVE6876	CTRL	miR-2022_KD	56.8323	89.8733	73.3528	-0.675479	0.303981	-2.22211	0.0262757	0.0977862
								NVE8117	CTRL	miR-2022_KD	105.017	72.9829	88.9998	0.524387	0.236008	2.22191	0.0262896	0.0978028
								NVE26035	CTRL	miR-2022_KD	396.241	309.621	352.931	0.354048	0.159345	2.2219	0.0262899	0.0978028
								NVE8063	CTRL	miR-2022_KD	96.2106	64.0255	80.118	0.582361	0.262161	2.22139	0.0263248	0.0979145
								NVE12519	CTRL	miR-2022_KD	7630.72	8573.95	8102.33	-0.167909	0.0755968	-2.22111	0.0263435	0.0979661
								NVE8587	CTRL	miR-2022_KD	107.491	70.3037	88.8972	0.601315	0.270739	2.22102	0.0263497	0.0979711
								NVE2512	CTRL	miR-2022_KD	192.564	145.419	168.991	0.407315	0.183432	2.22052	0.0263836	0.0980664
								NVE23978	CTRL	miR-2022_KD	1355.11	1164.94	1260.02	0.217004	0.0977279	2.2205	0.0263851	0.0980664
								NVE6055	CTRL	miR-2022_KD	593.722	714.122	653.922	-0.266884	0.120197	-2.22039	0.0263922	0.0980747
								NVE15801	CTRL	miR-2022_KD	771.348	579.551	675.45	0.415314	0.187085	2.21992	0.026424	0.0981749
								NVE19421	CTRL	miR-2022_KD	369.123	454.664	411.894	-0.298041	0.134266	-2.21978	0.0264336	0.0981926
								NVE17635	CTRL	miR-2022_KD	367.643	236.834	302.238	0.633541	0.285446	2.21948	0.026454	0.09825
								NVE14196	CTRL	miR-2022_KD	443.976	351.834	397.905	0.333287	0.150177	2.21929	0.0264672	0.0982811
								NVE14745	CTRL	miR-2022_KD	486.331	611.049	548.69	-0.330667	0.149022	-2.21892	0.0264923	0.0983559
								NVE21394	CTRL	miR-2022_KD	376.655	299.015	337.835	0.333843	0.150458	2.21885	0.0264972	0.0983559
								NVE192	CTRL	miR-2022_KD	348.368	428.737	388.552	-0.300259	0.135379	-2.21792	0.0265602	0.0985716
								NVE18274	CTRL	miR-2022_KD	776.767	635.349	706.058	0.291043	0.131239	2.21766	0.0265779	0.0986191
								NVE4572	CTRL	miR-2022_KD	574.856	685.342	630.099	-0.252332	0.113786	-2.21759	0.0265828	0.0986193
								NVE6905	CTRL	miR-2022_KD	350.695	443.541	397.118	-0.339084	0.152953	-2.21692	0.0266289	0.0987721
								NVE6083	CTRL	miR-2022_KD	438.956	290.737	364.847	0.590977	0.266588	2.21682	0.0266354	0.0987762
								NVE2275	CTRL	miR-2022_KD	1310.19	1634.87	1472.53	-0.318661	0.143751	-2.21676	0.0266398	0.0987762
								NVE25677	CTRL	miR-2022_KD	273.555	386.666	330.111	-0.498544	0.224927	-2.21647	0.0266591	0.0988296
								NVE13703	CTRL	miR-2022_KD	3593.5	3066.74	3330.12	0.228104	0.102947	2.21574	0.0267095	0.0989982
								NVE17556	CTRL	miR-2022_KD	666.054	790.55	728.302	-0.246445	0.111245	-2.21534	0.0267369	0.0990815
								NVE16502	CTRL	miR-2022_KD	6768.98	8522.83	7645.9	-0.332409	0.150066	-2.21508	0.0267544	0.0991056
								NVE18556	CTRL	miR-2022_KD	66.7201	101.485	84.1025	-0.604727	0.273004	-2.21508	0.0267544	0.0991056
								NVE340	CTRL	miR-2022_KD	150.833	109.724	130.278	0.458312	0.206911	2.21503	0.0267582	0.0991056
								NVE15453	CTRL	miR-2022_KD	298.667	392.071	345.369	-0.389482	0.175845	-2.21492	0.0267656	0.0991147
								NVE4084	CTRL	miR-2022_KD	620.564	479.328	549.946	0.372213	0.168067	2.21466	0.0267832	0.0991619
								NVE25791	CTRL	miR-2022_KD	367.156	293.837	330.496	0.321598	0.145253	2.21405	0.0268254	0.0993
								NVE22178	CTRL	miR-2022_KD	75.9214	42.8479	59.3846	0.813025	0.367231	2.21393	0.0268335	0.0993117
								NVE17153	CTRL	miR-2022_KD	1593	1837.37	1715.19	-0.206521	0.0933023	-2.21346	0.0268659	0.0994132
								NVE13747	CTRL	miR-2022_KD	2220.8	1817.07	2018.94	0.28871	0.130484	2.21261	0.0269248	0.0996027
								NVE5864	CTRL	miR-2022_KD	41.2677	71.3358	56.3017	-0.786881	0.35564	-2.21257	0.026927	0.0996027
								NVE1920	CTRL	miR-2022_KD	1006.28	1171.11	1088.69	-0.218565	0.0987938	-2.21234	0.0269432	0.0996442
								NVE18261	CTRL	miR-2022_KD	91.0155	61.2538	76.1347	0.564792	0.255301	2.21226	0.0269486	0.0996459
								NVE7767	CTRL	miR-2022_KD	218.14	152.649	185.395	0.521456	0.235742	2.21198	0.0269679	0.0996863
								NVE18428	CTRL	miR-2022_KD	1894.1	1471.43	1682.77	0.363572	0.164366	2.21196	0.0269694	0.0996863
								NVE784	CTRL	miR-2022_KD	323.594	257.322	290.458	0.33407	0.151047	2.2117	0.0269874	0.0997264
								NVE23947	CTRL	miR-2022_KD	247.369	188.186	217.778	0.393652	0.177991	2.21163	0.026992	0.0997264
								NVE3528	CTRL	miR-2022_KD	681.462	799.981	740.721	-0.231248	0.104562	-2.21159	0.0269951	0.0997264
								NVE20362	CTRL	miR-2022_KD	42.1541	69.0045	55.5793	-0.70937	0.320764	-2.2115	0.0270011	0.0997304
								NVE14274	CTRL	miR-2022_KD	684.553	876.044	780.298	-0.356075	0.161022	-2.21135	0.0270118	0.0997481
								NVE8614	CTRL	miR-2022_KD	819.108	964.421	891.764	-0.237151	0.107246	-2.21129	0.0270158	0.0997481
								NVE8926	CTRL	miR-2022_KD	61.0534	34.8798	47.9666	0.794507	0.359317	2.21116	0.0270248	0.0997628
								NVE8901	CTRL	miR-2022_KD	827.488	682.687	755.088	0.278595	0.126005	2.21099	0.0270366	0.0997883
								NVE11862	CTRL	miR-2022_KD	7723.87	6918.7	7321.28	0.158791	0.0718252	2.21081	0.0270493	0.0998167
								NVE3706	CTRL	miR-2022_KD	545.753	371.522	458.637	0.55515	0.251141	2.21051	0.0270698	0.0998588
								NVE4243	CTRL	miR-2022_KD	165.285	120.509	142.897	0.453333	0.205082	2.2105	0.0270706	0.0998588
								NVE17997	CTRL	miR-2022_KD	806.624	940.898	873.761	-0.223201	0.100989	-2.21014	0.0270954	0.099932
								NVE14894	CTRL	miR-2022_KD	3538.23	3082.39	3310.31	0.199544	0.0902991	2.20982	0.027118	0.0999858
								NVE8159	CTRL	miR-2022_KD	5984.5	6876.64	6430.57	-0.20036	0.0906694	-2.20979	0.0271199	0.0999858
								NVE23203	CTRL	miR-2022_KD	927.847	783.578	855.713	0.242493	0.109747	2.20958	0.0271346	0.100022
								NVE25667	CTRL	miR-2022_KD	27.8945	13.0465	20.4705	1.10692	0.500982	2.20949	0.0271404	0.100022
								NVE23857	CTRL	miR-2022_KD	391.501	312.379	351.94	0.326908	0.14796	2.20943	0.0271446	0.100022
								NVE24177	CTRL	miR-2022_KD	140.016	91.1099	115.563	0.615751	0.278735	2.20909	0.0271682	0.100091
								NVE3193	CTRL	miR-2022_KD	67.1465	42.8284	54.9874	0.648909	0.293798	2.20869	0.0271962	0.100175
								NVE812	CTRL	miR-2022_KD	661.655	514.079	587.867	0.363489	0.164598	2.20835	0.02722	0.100245
								NVE23187	CTRL	miR-2022_KD	934.603	1121.84	1028.22	-0.262481	0.118868	-2.20816	0.0272331	0.100274
								NVE13745	CTRL	miR-2022_KD	70.3181	40.3396	55.3288	0.804818	0.364492	2.20806	0.0272404	0.100283
								NVE9138	CTRL	miR-2022_KD	153.029	249.795	201.412	-0.703911	0.318805	-2.20796	0.0272467	0.100288
								NVE18047	CTRL	miR-2022_KD	853.532	1033.27	943.402	-0.276966	0.125448	-2.20781	0.0272573	0.100308
								NVE11282	CTRL	miR-2022_KD	1456.22	1174.42	1315.32	0.310116	0.140467	2.20775	0.027262	0.100308
								NVE14216	CTRL	miR-2022_KD	97.8656	138.861	118.363	-0.508934	0.230551	-2.20747	0.027281	0.100359
								NVE24636	CTRL	miR-2022_KD	479.274	397.212	438.243	0.270097	0.122361	2.20738	0.0272878	0.100366
								NVE24101	CTRL	miR-2022_KD	671.122	555.198	613.16	0.272123	0.123288	2.20722	0.0272986	0.100375
								NVE26069	CTRL	miR-2022_KD	1141.79	1400.88	1271.34	-0.294879	0.133599	-2.2072	0.0273003	0.100375
								NVE1918	CTRL	miR-2022_KD	393.788	495.099	444.444	-0.329975	0.149521	-2.20688	0.0273223	0.100438
								NVE22897	CTRL	miR-2022_KD	58.4523	31.918	45.1852	0.859278	0.389427	2.20652	0.0273478	0.100508
								NVE25378	CTRL	miR-2022_KD	753.367	904.239	828.803	-0.261058	0.118315	-2.20646	0.0273519	0.100508
								NVE8991	CTRL	miR-2022_KD	141.097	100.757	120.927	0.483308	0.21905	2.20638	0.0273573	0.100508
								NVE3415	CTRL	miR-2022_KD	20.9959	38.3218	29.6588	-0.864977	0.392045	-2.20632	0.0273614	0.100508
								NVE928	CTRL	miR-2022_KD	183.328	134.135	158.731	0.450715	0.204295	2.2062	0.02737	0.100521
								NVE1493	CTRL	miR-2022_KD	129.688	83.6229	106.655	0.634399	0.287601	2.20583	0.0273956	0.100597
								NVE2808	CTRL	miR-2022_KD	150.136	106.218	128.177	0.497553	0.225572	2.20574	0.0274021	0.100603
								NVE8654	CTRL	miR-2022_KD	77.3517	50.5684	63.9601	0.618636	0.280535	2.2052	0.0274399	0.100705
								NVE4946	CTRL	miR-2022_KD	687.199	822.513	754.856	-0.26103	0.118372	-2.20517	0.0274422	0.100705
								NVE11938	CTRL	miR-2022_KD	36.5304	17.1348	26.8326	1.10006	0.498874	2.20509	0.0274479	0.100705
								NVE11049	CTRL	miR-2022_KD	103.653	71.0477	87.3503	0.540036	0.244908	2.20506	0.0274501	0.100705
								NVE20310	CTRL	miR-2022_KD	412.782	514.706	463.744	-0.315406	0.143054	-2.20481	0.0274675	0.100721
								NVE25940	CTRL	miR-2022_KD	873.612	1049.52	961.564	-0.262336	0.118985	-2.20479	0.0274689	0.100721
								NVE3058	CTRL	miR-2022_KD	276.117	210.98	243.549	0.392406	0.17798	2.20478	0.0274695	0.100721
								NVE17867	CTRL	miR-2022_KD	2444.45	2057.27	2250.86	0.249735	0.113278	2.20463	0.02748	0.100742
								NVE20852	CTRL	miR-2022_KD	3868.87	3356.55	3612.71	0.204653	0.0928328	2.20453	0.0274869	0.100748
								NVE10952	CTRL	miR-2022_KD	16772.8	20097.2	18435	-0.260923	0.118387	-2.204	0.0275246	0.100868
								NVE23211	CTRL	miR-2022_KD	343.394	428.797	386.095	-0.316922	0.143803	-2.20387	0.0275338	0.100871
								NVE19139	CTRL	miR-2022_KD	372.099	489.267	430.683	-0.393976	0.178768	-2.20384	0.0275354	0.100871
								NVE15213	CTRL	miR-2022_KD	1746.12	1522.06	1634.09	0.197786	0.0897555	2.2036	0.0275523	0.100915
								NVE8776	CTRL	miR-2022_KD	168.747	115.65	142.199	0.541732	0.24585	2.20351	0.0275588	0.10092
								NVE15860	CTRL	miR-2022_KD	346.066	246.911	296.489	0.49099	0.222927	2.20247	0.0276323	0.101158
								NVE17875	CTRL	miR-2022_KD	2070.46	1726.89	1898.67	0.262236	0.119066	2.20245	0.0276338	0.101158
								NVE1172	CTRL	miR-2022_KD	1006.25	1922.08	1464.16	-0.93364	0.423929	-2.20235	0.0276406	0.101165
								NVE8222	CTRL	miR-2022_KD	1372.77	1175.95	1274.36	0.222103	0.100855	2.20221	0.0276508	0.101184
								NVE11902	CTRL	miR-2022_KD	905.123	747.849	826.486	0.273579	0.124254	2.20177	0.0276815	0.101278
								NVE17380	CTRL	miR-2022_KD	1853.1	2164.89	2009	-0.22439	0.101919	-2.20166	0.0276896	0.101289
								NVE18759	CTRL	miR-2022_KD	770.694	636.223	703.458	0.274777	0.124813	2.20151	0.0277001	0.101302
								NVE5952	CTRL	miR-2022_KD	62.711	38.7305	50.7207	0.69722	0.31671	2.20145	0.0277042	0.101302
								NVE2105	CTRL	miR-2022_KD	278.51	212.455	245.482	0.384802	0.174802	2.20136	0.0277108	0.101302
								NVE22629	CTRL	miR-2022_KD	619.146	484.81	551.978	0.352688	0.160217	2.20131	0.027714	0.101302
								NVE9953	CTRL	miR-2022_KD	1473.84	1714.69	1594.27	-0.217541	0.0988262	-2.20125	0.0277183	0.101302
								NVE14814	CTRL	miR-2022_KD	985.082	804.733	894.907	0.290257	0.131875	2.201	0.0277361	0.101334
								NVE8361	CTRL	miR-2022_KD	1593.1	1815.45	1704.27	-0.188986	0.0858662	-2.20093	0.0277409	0.101334
								NVE20673	CTRL	miR-2022_KD	1037.81	1319.72	1178.77	-0.346065	0.157237	-2.20091	0.0277421	0.101334
								NVE11446	CTRL	miR-2022_KD	795.155	620.648	707.902	0.355432	0.161504	2.20077	0.0277526	0.101353
								NVE13400	CTRL	miR-2022_KD	449.939	546.322	498.13	-0.283244	0.128735	-2.20021	0.0277923	0.10148
								NVE22145	CTRL	miR-2022_KD	1414.3	1764.48	1589.39	-0.318701	0.144862	-2.20003	0.0278046	0.101496
								NVE23671	CTRL	miR-2022_KD	363.497	453.52	408.508	-0.315364	0.143347	-2.2	0.0278068	0.101496
								NVE13351	CTRL	miR-2022_KD	1179.26	1397.01	1288.14	-0.246078	0.111876	-2.19957	0.0278375	0.101588
								NVE4633	CTRL	miR-2022_KD	2747.37	3761.7	3254.53	-0.453287	0.206086	-2.19951	0.027842	0.101588
								NVE3936	CTRL	miR-2022_KD	401.674	326.51	364.092	0.300089	0.136449	2.19927	0.0278585	0.10163
								NVE13583	CTRL	miR-2022_KD	46.2793	25.8294	36.0544	0.843764	0.383706	2.19899	0.027879	0.101686
								NVE9021	CTRL	miR-2022_KD	128.045	170.823	149.434	-0.418434	0.190306	-2.19874	0.0278962	0.10173
								NVE24052	CTRL	miR-2022_KD	555.403	673.478	614.441	-0.27989	0.127308	-2.19853	0.0279114	0.101768
								NVE16716	CTRL	miR-2022_KD	1272.18	1065.94	1169.06	0.254142	0.115601	2.19844	0.0279176	0.101772
								NVE17722	CTRL	miR-2022_KD	109.986	69.4934	89.7396	0.668324	0.304061	2.19799	0.0279495	0.10187
								NVE9859	CTRL	miR-2022_KD	403.065	318.347	360.706	0.341288	0.155312	2.19744	0.0279894	0.101996
								NVE2618	CTRL	miR-2022_KD	52950.6	42757.2	47853.9	0.308468	0.140426	2.19667	0.0280443	0.102178
								NVE9	CTRL	miR-2022_KD	462.581	579.293	520.937	-0.323002	0.147074	-2.19619	0.0280784	0.10227
								NVE17658	CTRL	miR-2022_KD	1049.62	864.194	956.908	0.279609	0.127316	2.19617	0.0280797	0.10227
								NVE13161	CTRL	miR-2022_KD	2234.14	2801.42	2517.78	-0.326758	0.148799	-2.19596	0.0280947	0.102289
								NVE17646	CTRL	miR-2022_KD	643.177	769.247	706.212	-0.259435	0.118142	-2.19596	0.0280951	0.102289
								NVE11698	CTRL	miR-2022_KD	174.051	235.927	204.989	-0.441867	0.201243	-2.19569	0.0281142	0.10234
								NVE19470	CTRL	miR-2022_KD	574.619	712.254	643.436	-0.311501	0.141876	-2.19558	0.0281219	0.10235
								NVE19506	CTRL	miR-2022_KD	70.561	107.07	88.8153	-0.601185	0.273867	-2.19518	0.028151	0.102437
								NVE19391	CTRL	miR-2022_KD	277.982	200.262	239.122	0.471437	0.214783	2.19495	0.0281671	0.102477
								NVE8160	CTRL	miR-2022_KD	613.201	728.539	670.87	-0.249403	0.113648	-2.19451	0.0281986	0.102573
								NVE20961	CTRL	miR-2022_KD	1966.16	1640.67	1803.42	0.26173	0.119297	2.19393	0.0282403	0.102699
								NVE14891	CTRL	miR-2022_KD	1288.74	1589.15	1438.94	-0.301132	0.137259	-2.19389	0.0282432	0.102699
								NVE13782	CTRL	miR-2022_KD	71.0589	106.942	89.0005	-0.587888	0.267987	-2.19372	0.0282558	0.102726
								NVE16748	CTRL	miR-2022_KD	139.233	202.817	171.025	-0.537332	0.244969	-2.19347	0.0282735	0.102772
								NVE21342	CTRL	miR-2022_KD	441.321	569.762	505.541	-0.365375	0.166596	-2.19317	0.0282949	0.102831
								NVE5927	CTRL	miR-2022_KD	309.636	236.807	273.221	0.392321	0.178901	2.19295	0.0283112	0.102872
								NVE22080	CTRL	miR-2022_KD	233.191	300.614	266.902	-0.368061	0.167867	-2.19258	0.028338	0.10295
								NVE24301	CTRL	miR-2022_KD	1159.68	1437.04	1298.36	-0.310238	0.14152	-2.19219	0.0283659	0.10302
								NVE10292	CTRL	miR-2022_KD	1329.25	1650.22	1489.73	-0.312129	0.142384	-2.19217	0.0283675	0.10302
								NVE4414	CTRL	miR-2022_KD	369.903	461.994	415.948	-0.319446	0.145731	-2.19203	0.0283774	0.103031
								NVE21116	CTRL	miR-2022_KD	5529.53	6849.98	6189.76	-0.3086	0.140786	-2.19199	0.0283806	0.103031
								NVE18704	CTRL	miR-2022_KD	26.0901	9.57547	17.8328	1.45224	0.662769	2.19117	0.0284395	0.103222
								NVE25568	CTRL	miR-2022_KD	534.612	659.127	596.87	-0.298541	0.136256	-2.19103	0.0284498	0.103222
								NVE4109	CTRL	miR-2022_KD	11260.7	9769.19	10514.9	0.204821	0.093483	2.191	0.0284517	0.103222
								NVE17379	CTRL	miR-2022_KD	270.275	344.058	307.166	-0.346183	0.158004	-2.19097	0.0284539	0.103222
								NVE15787	CTRL	miR-2022_KD	424.332	341.093	382.713	0.315504	0.144013	2.1908	0.0284665	0.10325
								NVE14250	CTRL	miR-2022_KD	634.791	507.674	571.232	0.319361	0.145795	2.19049	0.0284888	0.103312
								NVE18846	CTRL	miR-2022_KD	60.4317	106.831	83.6313	-0.812477	0.370926	-2.19041	0.0284949	0.103315
								NVE3145	CTRL	miR-2022_KD	2457.34	2962.26	2709.8	-0.269803	0.123184	-2.19024	0.0285071	0.103341
								NVE6373	CTRL	miR-2022_KD	494.784	621.139	557.962	-0.329463	0.150458	-2.18974	0.0285431	0.103453
								NVE14739	CTRL	miR-2022_KD	202.017	142.314	172.166	0.505011	0.230636	2.18964	0.0285502	0.10346
								NVE6167	CTRL	miR-2022_KD	202.77	278.251	240.511	-0.453291	0.207064	-2.18913	0.0285872	0.103575
								NVE11562	CTRL	miR-2022_KD	176.035	245.301	210.668	-0.482085	0.220255	-2.18875	0.0286147	0.103656
								NVE4691	CTRL	miR-2022_KD	206.643	267.788	237.216	-0.373189	0.170512	-2.18863	0.0286235	0.103669
								NVE8785	CTRL	miR-2022_KD	2026.76	1718.87	1872.81	0.238033	0.108765	2.18849	0.0286336	0.103685
								NVE4907	CTRL	miR-2022_KD	301.932	382.703	342.318	-0.342899	0.156687	-2.18843	0.0286382	0.103685
								NVE9194	CTRL	miR-2022_KD	54.2134	28.9827	41.5981	0.89914	0.410881	2.18832	0.0286462	0.103696
								NVE14563	CTRL	miR-2022_KD	2481.63	2909.15	2695.39	-0.228452	0.104412	-2.18798	0.0286714	0.103768
								NVE2451	CTRL	miR-2022_KD	152.547	199.667	176.107	-0.388971	0.17781	-2.18757	0.0287013	0.103858
								NVE11433	CTRL	miR-2022_KD	151.314	108.586	129.95	0.48501	0.221758	2.18712	0.028734	0.103958
								NVE2506	CTRL	miR-2022_KD	391.242	484.413	437.828	-0.310007	0.141769	-2.18671	0.028764	0.104047
								NVE20912	CTRL	miR-2022_KD	1198.53	1021.33	1109.93	0.232514	0.106356	2.18618	0.0288024	0.104168
								NVE16803	CTRL	miR-2022_KD	490.366	593.816	542.091	-0.277582	0.127005	-2.18559	0.0288453	0.104304
								NVE8219	CTRL	miR-2022_KD	3108.02	3634.39	3371.2	-0.226265	0.103549	-2.18511	0.0288809	0.104414
								NVE22760	CTRL	miR-2022_KD	277.209	218.076	247.643	0.34391	0.157399	2.18496	0.0288921	0.104436
								NVE652	CTRL	miR-2022_KD	1056.38	878	967.192	0.268569	0.122947	2.18443	0.0289306	0.10454
								NVE19990	CTRL	miR-2022_KD	2035.02	1478.54	1756.78	0.45995	0.210562	2.1844	0.0289332	0.10454
								NVE2944	CTRL	miR-2022_KD	584.894	725.03	654.962	-0.306665	0.140392	-2.18435	0.0289364	0.10454
								NVE19631	CTRL	miR-2022_KD	16.5778	42.1574	29.3676	-1.32867	0.608319	-2.18417	0.0289498	0.104569
								NVE3813	CTRL	miR-2022_KD	56.2228	31.7614	43.9921	0.835517	0.382566	2.18398	0.0289637	0.104601
								NVE2185	CTRL	miR-2022_KD	606.09	785.187	695.638	-0.372909	0.170792	-2.1834	0.029006	0.104735
								NVE15982	CTRL	miR-2022_KD	465.78	359.223	412.501	0.371123	0.169996	2.18314	0.0290259	0.104788
								NVE1184	CTRL	miR-2022_KD	359.926	452.245	406.086	-0.329039	0.150733	-2.18293	0.0290412	0.104824
								NVE11773	CTRL	miR-2022_KD	72.3015	46.2622	59.2819	0.646262	0.296074	2.18277	0.0290526	0.104847
								NVE22283	CTRL	miR-2022_KD	64.3952	38.7116	51.5534	0.747579	0.34255	2.18239	0.0290805	0.104928
								NVE11928	CTRL	miR-2022_KD	85.0244	126.721	105.873	-0.565257	0.259074	-2.18183	0.0291218	0.105059
								NVE2057	CTRL	miR-2022_KD	73.1242	45.5096	59.3169	0.676549	0.310242	2.18071	0.0292048	0.105339
								NVE9347	CTRL	miR-2022_KD	82.7492	126.278	104.514	-0.612563	0.280938	-2.18042	0.029226	0.105397
								NVE14943	CTRL	miR-2022_KD	712.682	846.422	779.552	-0.250491	0.114932	-2.17947	0.0292967	0.105633
								NVE20022	CTRL	miR-2022_KD	1265.05	1641.74	1453.39	-0.375528	0.172323	-2.17921	0.0293158	0.105683
								NVE564	CTRL	miR-2022_KD	502.552	418.28	460.416	0.265243	0.121722	2.17909	0.0293247	0.105692
								NVE17833	CTRL	miR-2022_KD	145.424	106.317	125.871	0.447517	0.205374	2.17904	0.0293288	0.105692
								NVE5263	CTRL	miR-2022_KD	589.157	461.251	525.204	0.351372	0.161286	2.17856	0.0293642	0.1058
								NVE8372	CTRL	miR-2022_KD	441.826	536.511	489.169	-0.279271	0.128213	-2.17818	0.0293927	0.105884
								NVE7097	CTRL	miR-2022_KD	273.062	362.157	317.61	-0.410973	0.188745	-2.17739	0.0294512	0.106076
								NVE10827	CTRL	miR-2022_KD	3506.08	4044.64	3775.36	-0.206328	0.094765	-2.17726	0.0294612	0.106093
								NVE9700	CTRL	miR-2022_KD	22.9863	8.04959	15.5179	1.53173	0.703637	2.17687	0.0294902	0.106174
								NVE24168	CTRL	miR-2022_KD	2053.9	2387.82	2220.86	-0.217378	0.0998606	-2.17682	0.0294942	0.106174
								NVE8721	CTRL	miR-2022_KD	424.458	328.895	376.677	0.366936	0.168584	2.17658	0.0295121	0.106217
								NVE10904	CTRL	miR-2022_KD	24.1586	44.4457	34.3021	-0.874468	0.401774	-2.17651	0.0295169	0.106217
								NVE10609	CTRL	miR-2022_KD	187.059	136.773	161.916	0.448933	0.206274	2.17639	0.0295261	0.106232
								NVE4690	CTRL	miR-2022_KD	283.132	366.581	324.856	-0.373679	0.171727	-2.176	0.0295551	0.106317
								NVE17391	CTRL	miR-2022_KD	449.625	559.78	504.703	-0.3151	0.144836	-2.17556	0.029588	0.106417
								NVE18005	CTRL	miR-2022_KD	650.334	798.016	724.175	-0.294036	0.135161	-2.17545	0.0295965	0.106428
								NVE22496	CTRL	miR-2022_KD	307.331	388.322	347.827	-0.33343	0.153296	-2.17507	0.0296249	0.106511
								NVE3018	CTRL	miR-2022_KD	11.5021	25.1117	18.3069	-1.11113	0.511013	-2.17437	0.0296774	0.106681
								NVE18492	CTRL	miR-2022_KD	1700.52	2117.27	1908.9	-0.315101	0.144927	-2.17421	0.0296894	0.106705
								NVE18938	CTRL	miR-2022_KD	28.8473	13.5916	21.2195	1.0886	0.500937	2.17312	0.0297711	0.106971
								NVE24440	CTRL	miR-2022_KD	1184.33	936.388	1060.36	0.337869	0.155479	2.17308	0.0297742	0.106971
								NVE13611	CTRL	miR-2022_KD	408.137	497.556	452.846	-0.282837	0.130178	-2.1727	0.0298032	0.107049
								NVE5271	CTRL	miR-2022_KD	984.027	755.161	869.594	0.38091	0.17532	2.17265	0.0298064	0.107049
								NVE7640	CTRL	miR-2022_KD	91.6354	129.138	110.387	-0.496654	0.228607	-2.17252	0.0298161	0.107065
								NVE1592	CTRL	miR-2022_KD	415.114	318.978	367.046	0.383471	0.176524	2.17234	0.0298297	0.107094
								NVE5297	CTRL	miR-2022_KD	978.799	1147.02	1062.91	-0.229328	0.10558	-2.17207	0.0298502	0.107149
								NVE6616	CTRL	miR-2022_KD	664.983	431.418	548.201	0.624098	0.287385	2.17165	0.0298822	0.107245
								NVE9957	CTRL	miR-2022_KD	285.055	211.102	248.078	0.432245	0.199057	2.17147	0.029896	0.10726
								NVE14284	CTRL	miR-2022_KD	325.445	398.404	361.925	-0.292582	0.13474	-2.17145	0.0298972	0.10726
								NVE16690	CTRL	miR-2022_KD	30.7365	13.9739	22.3552	1.12541	0.518356	2.17112	0.0299225	0.107332
								NVE16128	CTRL	miR-2022_KD	437.968	338.755	388.362	0.36955	0.170223	2.17098	0.0299329	0.10735
								NVE24320	CTRL	miR-2022_KD	552.564	675.248	613.906	-0.291212	0.134162	-2.17061	0.0299609	0.107431
								NVE8198	CTRL	miR-2022_KD	97.2602	60.4907	78.8754	0.689072	0.317516	2.1702	0.0299918	0.10752
								NVE7762	CTRL	miR-2022_KD	35.1998	18.2341	26.717	0.960205	0.442476	2.17007	0.0300013	0.10752
								NVE8417	CTRL	miR-2022_KD	747.862	594.734	671.298	0.329516	0.151846	2.17007	0.0300018	0.10752
								NVE19005	CTRL	miR-2022_KD	37.8999	19.3611	28.6305	0.963282	0.443909	2.17	0.0300068	0.10752
								NVE11648	CTRL	miR-2022_KD	555.27	665.518	610.394	-0.261863	0.120687	-2.16976	0.0300248	0.107565
								NVE16269	CTRL	miR-2022_KD	595.822	411.278	503.55	0.532236	0.245316	2.1696	0.0300373	0.10759
								NVE8788	CTRL	miR-2022_KD	68.8273	42.0829	55.4551	0.713763	0.329043	2.16921	0.0300667	0.107676
								NVE2785	CTRL	miR-2022_KD	108.175	164.258	136.217	-0.600828	0.276988	-2.16914	0.0300717	0.107676
								NVE15786	CTRL	miR-2022_KD	162.145	116.201	139.173	0.486368	0.224231	2.16905	0.0300787	0.107681
								NVE25903	CTRL	miR-2022_KD	94.4417	50.0259	72.2338	0.909839	0.419537	2.16867	0.0301074	0.107758
								NVE22008	CTRL	miR-2022_KD	336.509	263.555	300.032	0.356705	0.164484	2.16863	0.0301109	0.107758
								NVE20886	CTRL	miR-2022_KD	61.8023	34.7163	48.2593	0.816401	0.376493	2.16843	0.0301257	0.107792
								NVE8762	CTRL	miR-2022_KD	1546.05	1766.46	1656.25	-0.192575	0.0888127	-2.16833	0.0301337	0.107801
								NVE10480	CTRL	miR-2022_KD	100.824	139.053	119.939	-0.468039	0.215902	-2.16783	0.0301714	0.107917
								NVE12956	CTRL	miR-2022_KD	238.283	169.929	204.106	0.49206	0.22702	2.16747	0.0301988	0.107987
								NVE19600	CTRL	miR-2022_KD	26.7371	12.0741	19.4056	1.14835	0.529822	2.16744	0.0302017	0.107987
								NVE4034	CTRL	miR-2022_KD	755.756	606.313	681.035	0.315729	0.145693	2.16709	0.0302279	0.108038
								NVE3276	CTRL	miR-2022_KD	56.552	34.9967	45.7743	0.694491	0.320479	2.16704	0.0302319	0.108038
								NVE6511	CTRL	miR-2022_KD	119.948	84.194	102.071	0.509794	0.235256	2.16698	0.0302365	0.108038
								NVE21669	CTRL	miR-2022_KD	85.1505	53.5398	69.3451	0.673537	0.310821	2.16696	0.0302376	0.108038
								NVE5997	CTRL	miR-2022_KD	26.059	12.4014	19.2302	1.08327	0.49992	2.16688	0.0302436	0.108038
								NVE14247	CTRL	miR-2022_KD	147.027	193.953	170.49	-0.401221	0.185165	-2.16683	0.0302479	0.108038
								NVE19389	CTRL	miR-2022_KD	570.1	680.161	625.131	-0.253283	0.116939	-2.16595	0.0303154	0.108254
								NVE14119	CTRL	miR-2022_KD	340.472	414.338	377.405	-0.283115	0.130715	-2.16589	0.0303194	0.108254
								NVE15223	CTRL	miR-2022_KD	248.205	325.869	287.037	-0.396507	0.18315	-2.16493	0.0303929	0.108497
								NVE8644	CTRL	miR-2022_KD	5203.68	4296.28	4749.98	0.276283	0.127674	2.16397	0.0304666	0.108725
								NVE8862	CTRL	miR-2022_KD	584.948	759.061	672.005	-0.374283	0.172972	-2.16384	0.030477	0.108725
								NVE25199	CTRL	miR-2022_KD	677.857	827.603	752.73	-0.285982	0.132165	-2.16383	0.0304777	0.108725
								NVE12883	CTRL	miR-2022_KD	54.0992	84.8738	69.4865	-0.641427	0.296433	-2.16382	0.0304782	0.108725
								NVE41	CTRL	miR-2022_KD	1614.25	1979.06	1796.65	-0.292781	0.135315	-2.1637	0.0304872	0.108738
								NVE4663	CTRL	miR-2022_KD	144.996	190.219	167.608	-0.389295	0.179936	-2.16352	0.030501	0.108768
								NVE8962	CTRL	miR-2022_KD	1349.53	1138.68	1244.11	0.24419	0.112891	2.16306	0.0305363	0.108874
								NVE8514	CTRL	miR-2022_KD	316.603	401.876	359.24	-0.342531	0.158389	-2.16259	0.0305725	0.108984
								NVE20979	CTRL	miR-2022_KD	718.062	902.615	810.338	-0.331526	0.153325	-2.16224	0.0305998	0.109062
								NVE22128	CTRL	miR-2022_KD	228.975	305.1	267.038	-0.408432	0.188904	-2.16211	0.0306095	0.109065
								NVE3746	CTRL	miR-2022_KD	1435.28	1189.19	1312.23	0.270557	0.125137	2.16209	0.0306115	0.109065
								NVE24145	CTRL	miR-2022_KD	16.2953	32.2433	24.2693	-0.990473	0.458189	-2.16171	0.0306402	0.109148
								NVE15707	CTRL	miR-2022_KD	75.323	49.2795	62.3013	0.607826	0.281211	2.16146	0.0306598	0.109192
								NVE20709	CTRL	miR-2022_KD	546.423	346.403	446.413	0.656074	0.303539	2.16142	0.0306633	0.109192
								NVE9004	CTRL	miR-2022_KD	27.9864	13.6643	20.8254	1.03614	0.479469	2.16101	0.0306947	0.109284
								NVE25316	CTRL	miR-2022_KD	1940.4	1529.12	1734.76	0.344533	0.15944	2.1609	0.0307033	0.109296
								NVE19473	CTRL	miR-2022_KD	30.5341	55.2197	42.8769	-0.848881	0.392868	-2.16073	0.0307163	0.109323
								NVE19649	CTRL	miR-2022_KD	533.592	659.441	596.516	-0.308646	0.142864	-2.16042	0.0307399	0.109387
								NVE20300	CTRL	miR-2022_KD	653.384	778.883	716.133	-0.252859	0.117063	-2.16003	0.03077	0.109461
								NVE22075	CTRL	miR-2022_KD	58.5935	20.6804	39.637	1.48505	0.687518	2.16002	0.0307715	0.109461
								NVE17180	CTRL	miR-2022_KD	402.126	508.519	455.323	-0.336481	0.155782	-2.15994	0.0307772	0.109462
								NVE4389	CTRL	miR-2022_KD	82.9354	157.009	119.972	-0.92101	0.426468	-2.15962	0.0308017	0.109519
								NVE19802	CTRL	miR-2022_KD	3488.88	3099.69	3294.29	0.170266	0.0788414	2.1596	0.030804	0.109519
								NVE18307	CTRL	miR-2022_KD	64.3875	39.8489	52.1182	0.680612	0.31517	2.15951	0.0308105	0.109522
								NVE7408	CTRL	miR-2022_KD	837.766	606.336	722.051	0.467751	0.216653	2.15899	0.0308513	0.109648
								NVE20917	CTRL	miR-2022_KD	205.146	264.584	234.865	-0.369321	0.171081	-2.15875	0.0308696	0.109673
								NVE25080	CTRL	miR-2022_KD	1125.2	1291.53	1208.36	-0.199245	0.0922978	-2.15871	0.0308724	0.109673
								NVE9780	CTRL	miR-2022_KD	141.472	94.6989	118.086	0.571546	0.264768	2.15866	0.0308763	0.109673
								NVE17247	CTRL	miR-2022_KD	2110.79	1759.29	1935.04	0.262187	0.12146	2.15862	0.03088	0.109673
								NVE4207	CTRL	miR-2022_KD	86.4343	126.951	106.693	-0.550555	0.255075	-2.1584	0.0308964	0.109712
								NVE9458	CTRL	miR-2022_KD	24.2105	10.5205	17.3655	1.2223	0.566376	2.15811	0.0309196	0.109757
								NVE1303	CTRL	miR-2022_KD	2118.19	2432.83	2275.51	-0.199576	0.0924775	-2.1581	0.0309201	0.109757
								NVE22190	CTRL	miR-2022_KD	372.899	281.614	327.256	0.401584	0.186092	2.15799	0.0309287	0.109764
								NVE21175	CTRL	miR-2022_KD	4155.87	4727.37	4441.62	-0.185832	0.0861157	-2.15793	0.030933	0.109764
								NVE14176	CTRL	miR-2022_KD	77.8366	111.586	94.7114	-0.519945	0.240956	-2.15784	0.03094	0.10977
								NVE18155	CTRL	miR-2022_KD	11.5087	27.1007	19.3047	-1.2212	0.566158	-2.15699	0.0310065	0.109986
								NVE12910	CTRL	miR-2022_KD	1151.7	1355.88	1253.79	-0.235809	0.10936	-2.15627	0.0310624	0.110165
								NVE23250	CTRL	miR-2022_KD	16.9378	34.0876	25.5127	-0.988133	0.45838	-2.1557	0.0311068	0.110303
								NVE7747	CTRL	miR-2022_KD	1157.34	1368.08	1262.71	-0.242539	0.112514	-2.15563	0.0311124	0.110304
								NVE14766	CTRL	miR-2022_KD	90.1906	128.021	109.106	-0.501209	0.232544	-2.15534	0.0311356	0.110353
								NVE16451	CTRL	miR-2022_KD	411.736	513.394	462.565	-0.316679	0.146929	-2.15531	0.0311373	0.110353
								NVE4123	CTRL	miR-2022_KD	1541.29	1805.29	1673.29	-0.228403	0.105978	-2.15518	0.0311476	0.110354
								NVE13830	CTRL	miR-2022_KD	1289.52	1520.3	1404.91	-0.238278	0.110561	-2.15517	0.0311485	0.110354
								NVE4011	CTRL	miR-2022_KD	894.886	755.282	825.084	0.246589	0.114436	2.15482	0.0311761	0.110432
								NVE20648	CTRL	miR-2022_KD	2725.18	2217.31	2471.24	0.296804	0.137784	2.15413	0.0312301	0.110604
								NVE4081	CTRL	miR-2022_KD	129.92	81.6975	105.809	0.668635	0.310532	2.15319	0.0313038	0.110845
								NVE1952	CTRL	miR-2022_KD	239.419	178.244	208.831	0.427322	0.198517	2.15257	0.0313526	0.110999
								NVE9643	CTRL	miR-2022_KD	1194.91	1408.59	1301.75	-0.237922	0.110567	-2.15183	0.0314108	0.111185
								NVE624	CTRL	miR-2022_KD	99.2377	138.387	118.813	-0.476458	0.221433	-2.15171	0.0314205	0.1112
								NVE18915	CTRL	miR-2022_KD	290.735	372.901	331.818	-0.356039	0.165475	-2.15162	0.0314275	0.111205
								NVE13899	CTRL	miR-2022_KD	24.4025	10.0126	17.2076	1.26767	0.589432	2.15066	0.0315028	0.111452
								NVE2270	CTRL	miR-2022_KD	239.679	329.816	284.747	-0.459136	0.213501	-2.15051	0.0315148	0.111469
								NVE13862	CTRL	miR-2022_KD	70.399	101.437	85.9182	-0.529785	0.246358	-2.15046	0.0315186	0.111469
								NVE15083	CTRL	miR-2022_KD	41.806	22.4052	32.1056	0.882395	0.410353	2.15033	0.0315292	0.11147
								NVE526	CTRL	miR-2022_KD	58.5973	112.98	85.7887	-0.943535	0.438788	-2.15032	0.03153	0.11147
								NVE8340	CTRL	miR-2022_KD	56.2902	33.0804	44.6853	0.764856	0.355827	2.14952	0.0315934	0.111675
								NVE22028	CTRL	miR-2022_KD	2557	3203.66	2880.33	-0.32454	0.151	-2.14927	0.0316134	0.111726
								NVE7996	CTRL	miR-2022_KD	20632.7	18427	19529.8	0.163115	0.0759005	2.14907	0.031629	0.111762
								NVE13787	CTRL	miR-2022_KD	1366.06	1572.09	1469.07	-0.203313	0.094615	-2.14885	0.0316463	0.111782
								NVE11961	CTRL	miR-2022_KD	1455.12	1221.21	1338.17	0.251952	0.117256	2.14873	0.0316557	0.111782
								NVE16523	CTRL	miR-2022_KD	245.955	190.855	218.405	0.364685	0.169723	2.14871	0.0316576	0.111782
								NVE18716	CTRL	miR-2022_KD	179.693	127.521	153.607	0.490779	0.228412	2.14865	0.0316618	0.111782
								NVE9679	CTRL	miR-2022_KD	515.719	649.478	582.598	-0.32906	0.153148	-2.14865	0.0316625	0.111782
								NVE16187	CTRL	miR-2022_KD	71.3206	41.9848	56.6527	0.751249	0.349663	2.1485	0.0316744	0.111804
								NVE23583	CTRL	miR-2022_KD	35.9735	17.9345	26.954	1.01126	0.470744	2.14821	0.0316973	0.111865
								NVE11017	CTRL	miR-2022_KD	22.2567	7.41408	14.8354	1.55062	0.722091	2.1474	0.0317612	0.112071
								NVE5021	CTRL	miR-2022_KD	212.041	280.479	246.26	-0.400313	0.186453	-2.14699	0.0317938	0.11215
								NVE19966	CTRL	miR-2022_KD	495.331	414.228	454.78	0.258339	0.120326	2.14698	0.0317946	0.11215
								NVE14478	CTRL	miR-2022_KD	21400.6	25036.9	23218.8	-0.226402	0.105481	-2.14638	0.0318429	0.112297
								NVE6821	CTRL	miR-2022_KD	182.894	129.775	156.335	0.488518	0.227608	2.14632	0.0318476	0.112297
								NVE7598	CTRL	miR-2022_KD	41.423	23.3945	32.4087	0.831989	0.387675	2.1461	0.031865	0.112337
								NVE9823	CTRL	miR-2022_KD	208.088	273.721	240.904	-0.394466	0.183811	-2.14604	0.0318699	0.112337
								NVE11319	CTRL	miR-2022_KD	309.67	241.971	275.821	0.357368	0.166645	2.14449	0.0319937	0.112753
								NVE25250	CTRL	miR-2022_KD	610.744	833.626	722.185	-0.448574	0.209192	-2.14432	0.0320075	0.112773
								NVE3842	CTRL	miR-2022_KD	1279.89	1696.86	1488.37	-0.408083	0.190312	-2.14428	0.0320105	0.112773
								NVE13454	CTRL	miR-2022_KD	170.072	219.557	194.814	-0.369733	0.172453	-2.14397	0.0320353	0.112841
								NVE5452	CTRL	miR-2022_KD	332.371	250.089	291.23	0.4144	0.193428	2.1424	0.0321616	0.113266
								NVE16705	CTRL	miR-2022_KD	42.6052	21.4695	32.0374	0.971538	0.453527	2.14218	0.0321786	0.113306
								NVE1194	CTRL	miR-2022_KD	282.123	206.241	244.182	0.448328	0.209321	2.14182	0.0322082	0.11339
								NVE21746	CTRL	miR-2022_KD	766.23	655.333	710.782	0.226234	0.105635	2.14166	0.0322211	0.113416
								NVE1302	CTRL	miR-2022_KD	53.169	31.7808	42.4749	0.739152	0.345163	2.14146	0.0322372	0.113449
								NVE20492	CTRL	miR-2022_KD	1039.96	1214.47	1127.21	-0.225188	0.105159	-2.1414	0.0322418	0.113449
								NVE17783	CTRL	miR-2022_KD	591.787	462.613	527.2	0.35494	0.165777	2.14107	0.0322687	0.113524
								NVE9929	CTRL	miR-2022_KD	155.897	113.568	134.733	0.451059	0.210712	2.14065	0.0323025	0.113623
								NVE6115	CTRL	miR-2022_KD	236.43	297.288	266.859	-0.330192	0.154275	-2.14028	0.0323323	0.113708
								NVE24913	CTRL	miR-2022_KD	659.443	820.334	739.889	-0.313634	0.146587	-2.13959	0.0323883	0.113885
								NVE19396	CTRL	miR-2022_KD	158.527	210.995	184.761	-0.407756	0.19063	-2.139	0.0324359	0.114032
								NVE10732	CTRL	miR-2022_KD	36.5972	13.7287	25.1629	1.41167	0.659994	2.13892	0.0324425	0.114036
								NVE15987	CTRL	miR-2022_KD	1912.52	2162.49	2037.51	-0.176871	0.0827038	-2.13861	0.0324675	0.114104
								NVE5728	CTRL	miR-2022_KD	4298.13	3457.65	3877.89	0.313581	0.146639	2.13846	0.0324793	0.114125
								NVE5344	CTRL	miR-2022_KD	2208.13	1922.83	2065.48	0.198908	0.0930219	2.13829	0.0324936	0.114155
								NVE25027	CTRL	miR-2022_KD	357.152	433.19	395.171	-0.276852	0.129484	-2.13812	0.0325069	0.114182
								NVE19346	CTRL	miR-2022_KD	326.411	405.037	365.724	-0.313768	0.146755	-2.13805	0.032513	0.114184
								NVE22312	CTRL	miR-2022_KD	385.494	472.462	428.978	-0.294139	0.137603	-2.1376	0.0325493	0.114292
								NVE8385	CTRL	miR-2022_KD	236.653	177.286	206.969	0.413004	0.193272	2.1369	0.0326063	0.114471
								NVE5698	CTRL	miR-2022_KD	3005.42	3728.27	3366.85	-0.311219	0.145645	-2.13683	0.0326118	0.114471
								NVE12995	CTRL	miR-2022_KD	106.819	145.149	125.984	-0.444914	0.208224	-2.13671	0.032622	0.114487
								NVE23550	CTRL	miR-2022_KD	217.377	277.651	247.514	-0.354337	0.165849	-2.1365	0.0326385	0.114525
								NVE22754	CTRL	miR-2022_KD	2971.83	3678.41	3325.12	-0.307967	0.144159	-2.13631	0.0326541	0.11456
								NVE25826	CTRL	miR-2022_KD	259.841	190.779	225.31	0.440466	0.206203	2.13608	0.032673	0.114598
								NVE16913	CTRL	miR-2022_KD	269.697	344.207	306.952	-0.355175	0.166279	-2.13602	0.032678	0.114598
								NVE13860	CTRL	miR-2022_KD	135.607	94.2351	114.921	0.521026	0.243933	2.13594	0.032684	0.114598
								NVE14750	CTRL	miR-2022_KD	315.911	394.533	355.222	-0.323537	0.151477	-2.13588	0.0326892	0.114598
								NVE7784	CTRL	miR-2022_KD	115.042	169.267	142.155	-0.552432	0.25865	-2.13583	0.0326936	0.114598
								NVE171	CTRL	miR-2022_KD	457.748	602.594	530.171	-0.39561	0.185246	-2.13559	0.0327127	0.114618
								NVE10525	CTRL	miR-2022_KD	362.222	461.509	411.866	-0.348087	0.162999	-2.13552	0.0327187	0.114618
								NVE8801	CTRL	miR-2022_KD	303.368	231.297	267.333	0.390259	0.182747	2.13551	0.0327192	0.114618
								NVE2855	CTRL	miR-2022_KD	378.945	472.57	425.758	-0.315703	0.147837	-2.13548	0.0327221	0.114618
								NVE12512	CTRL	miR-2022_KD	32.7111	17.2074	24.9592	0.935918	0.438335	2.13516	0.0327476	0.114688
								NVE2957	CTRL	miR-2022_KD	141.099	95.7502	118.424	0.553192	0.259163	2.13454	0.0327987	0.114847
								NVE25537	CTRL	miR-2022_KD	1518.92	1740.95	1629.94	-0.197337	0.0924571	-2.13436	0.0328135	0.114879
								NVE10600	CTRL	miR-2022_KD	272.014	196.766	234.39	0.469917	0.22018	2.13424	0.0328229	0.114879
								NVE16717	CTRL	miR-2022_KD	1846.81	1598.88	1722.85	0.208436	0.097664	2.13422	0.032825	0.114879
								NVE19738	CTRL	miR-2022_KD	101.444	67.6329	84.5383	0.575329	0.26959	2.13409	0.0328354	0.114895
								NVE8078	CTRL	miR-2022_KD	222.932	171.786	197.359	0.378286	0.177279	2.13385	0.0328554	0.114945
								NVE2756	CTRL	miR-2022_KD	253.632	197.223	225.427	0.366904	0.171962	2.13363	0.0328727	0.114986
								NVE25020	CTRL	miR-2022_KD	736.208	620.27	678.239	0.244827	0.114752	2.13353	0.0328817	0.114996
								NVE1345	CTRL	miR-2022_KD	636.331	796.246	716.289	-0.321693	0.150785	-2.13346	0.032887	0.114996
								NVE9936	CTRL	miR-2022_KD	247.712	177.896	212.804	0.474913	0.222679	2.13273	0.0329469	0.115186
								NVE2962	CTRL	miR-2022_KD	79.4801	51.1602	65.3202	0.630779	0.295772	2.13265	0.0329535	0.115188
								NVE25952	CTRL	miR-2022_KD	827.06	663.808	745.434	0.317734	0.148993	2.13255	0.0329616	0.115197
								NVE11551	CTRL	miR-2022_KD	36.4581	19.3151	27.8866	0.918774	0.430879	2.13233	0.0329799	0.115241
								NVE7367	CTRL	miR-2022_KD	58.7218	92.4622	75.592	-0.644924	0.302615	-2.13117	0.0330753	0.115553
								NVE18212	CTRL	miR-2022_KD	229.109	171.665	200.387	0.418948	0.19659	2.13108	0.033083	0.115553
								NVE899	CTRL	miR-2022_KD	641.683	503.97	572.827	0.347258	0.162953	2.13103	0.0330864	0.115553
								NVE14808	CTRL	miR-2022_KD	691.359	831.439	761.399	-0.263874	0.123833	-2.13089	0.0330983	0.115574
								NVE14531	CTRL	miR-2022_KD	106.249	70.682	88.4655	0.59636	0.279896	2.13065	0.0331181	0.115623
								NVE5665	CTRL	miR-2022_KD	296.72	232.584	264.652	0.350116	0.164346	2.13037	0.0331415	0.115685
								NVE13903	CTRL	miR-2022_KD	134.433	192.106	163.27	-0.506897	0.238039	-2.12948	0.0332149	0.115921
								NVE9379	CTRL	miR-2022_KD	391.788	302.732	347.26	0.370176	0.173853	2.12925	0.0332332	0.115942
								NVE16107	CTRL	miR-2022_KD	83.5544	50.3334	66.9439	0.734754	0.345078	2.12924	0.0332343	0.115942
								NVE5445	CTRL	miR-2022_KD	270.699	179.222	224.96	0.600769	0.282158	2.12919	0.0332381	0.115942
								NVE22395	CTRL	miR-2022_KD	4869.61	5444.94	5157.28	-0.161045	0.0756449	-2.12895	0.0332581	0.115992
								NVE22561	CTRL	miR-2022_KD	208.45	305.849	257.149	-0.550985	0.258827	-2.12877	0.0332731	0.116024
								NVE20926	CTRL	miR-2022_KD	1059.18	1244.72	1151.95	-0.232282	0.109122	-2.12864	0.033284	0.116042
								NVE696	CTRL	miR-2022_KD	325.457	257.672	291.565	0.333667	0.156762	2.1285	0.0332959	0.116063
								NVE25888	CTRL	miR-2022_KD	185.493	253.975	219.734	-0.447831	0.210408	-2.12839	0.0333044	0.116073
								NVE13770	CTRL	miR-2022_KD	573.508	676.832	625.17	-0.240701	0.113123	-2.12779	0.0333548	0.116211
								NVE8502	CTRL	miR-2022_KD	45.8384	73.8719	59.8552	-0.674368	0.316936	-2.12778	0.0333557	0.116211
								NVE22270	CTRL	miR-2022_KD	359.138	286.154	322.646	0.325398	0.152949	2.12749	0.0333793	0.116273
								NVE3966	CTRL	miR-2022_KD	166.515	215.167	190.841	-0.369748	0.173809	-2.12732	0.0333933	0.1163
								NVE2135	CTRL	miR-2022_KD	367.507	282.35	324.928	0.378214	0.177794	2.12726	0.0333986	0.1163
								NVE12348	CTRL	miR-2022_KD	636.59	748.288	692.439	-0.233963	0.109997	-2.127	0.0334199	0.116354
								NVE9226	CTRL	miR-2022_KD	323.937	448.849	386.393	-0.466358	0.219306	-2.12651	0.0334605	0.116476
								NVE5937	CTRL	miR-2022_KD	301.11	224.456	262.783	0.42323	0.199042	2.12634	0.0334749	0.116506
								NVE19025	CTRL	miR-2022_KD	2161.88	2479.95	2320.91	-0.198394	0.0933233	-2.12588	0.0335135	0.116618
								NVE13246	CTRL	miR-2022_KD	240.145	300.598	270.372	-0.326928	0.15379	-2.12581	0.0335189	0.116618
								NVE20684	CTRL	miR-2022_KD	1123.86	955.52	1039.69	0.233107	0.10967	2.12552	0.033543	0.116682
								NVE1895	CTRL	miR-2022_KD	110.828	76.8809	93.8546	0.527172	0.248056	2.12521	0.0335688	0.116752
								NVE274	CTRL	miR-2022_KD	934.532	1140.09	1037.31	-0.286127	0.134714	-2.12395	0.0336741	0.117098
								NVE1021	CTRL	miR-2022_KD	171.089	116.467	143.778	0.553292	0.260519	2.1238	0.0336866	0.117107
								NVE8739	CTRL	miR-2022_KD	398.499	484.851	441.675	-0.28257	0.13305	-2.12378	0.0336885	0.117107
								NVE8196	CTRL	miR-2022_KD	6003.36	6871.06	6437.21	-0.194758	0.0917072	-2.12369	0.0336961	0.117113
								NVE14983	CTRL	miR-2022_KD	8498.6	7217.64	7858.12	0.235673	0.110985	2.12347	0.0337142	0.117141
								NVE11674	CTRL	miR-2022_KD	90.7419	131.617	111.18	-0.526957	0.248164	-2.12343	0.0337182	0.117141
								NVE8900	CTRL	miR-2022_KD	878.353	738.498	808.425	0.249841	0.117662	2.12339	0.0337215	0.117141
								NVE15820	CTRL	miR-2022_KD	70.9632	103.517	87.2403	-0.540837	0.254753	-2.12298	0.0337555	0.117239
								NVE21694	CTRL	miR-2022_KD	236.928	180.877	208.903	0.391831	0.184606	2.12253	0.0337935	0.117349
								NVE20923	CTRL	miR-2022_KD	651.253	541.162	596.207	0.264847	0.124783	2.12246	0.0337989	0.117349
								NVE18491	CTRL	miR-2022_KD	1864.81	2662.27	2263.54	-0.513069	0.241759	-2.12223	0.0338182	0.117396
								NVE7482	CTRL	miR-2022_KD	670.483	498.047	584.265	0.428605	0.202055	2.12123	0.0339026	0.117669
								NVE18550	CTRL	miR-2022_KD	197.438	273.099	235.268	-0.46509	0.219293	-2.12086	0.0339332	0.117732
								NVE19338	CTRL	miR-2022_KD	113.022	78.7235	95.8726	0.529438	0.24964	2.12081	0.0339379	0.117732
								NVE871	CTRL	miR-2022_KD	522.99	425.635	474.312	0.300152	0.141528	2.12079	0.0339396	0.117732
								NVE23407	CTRL	miR-2022_KD	1491.37	1723.63	1607.5	-0.209449	0.0987625	-2.12073	0.0339442	0.117732
								NVE18364	CTRL	miR-2022_KD	634.943	795.482	715.212	-0.325297	0.153399	-2.12059	0.033956	0.117753
								NVE13186	CTRL	miR-2022_KD	667.147	529.892	598.519	0.331572	0.15638	2.12029	0.0339818	0.117822
								NVE24199	CTRL	miR-2022_KD	31218.2	24675.9	27947.1	0.339199	0.159988	2.12015	0.033993	0.117841
								NVE13727	CTRL	miR-2022_KD	243.498	312.722	278.11	-0.360277	0.169944	-2.11998	0.0340079	0.117872
								NVE8823	CTRL	miR-2022_KD	907.829	1058.19	983.009	-0.220743	0.104139	-2.11969	0.0340321	0.117935
								NVE5612	CTRL	miR-2022_KD	3971.21	4474.15	4222.68	-0.172151	0.0812189	-2.11959	0.0340405	0.117944
								NVE18383	CTRL	miR-2022_KD	54.6527	31.7721	43.2124	0.768056	0.362399	2.11937	0.0340595	0.11799
								NVE17998	CTRL	miR-2022_KD	106.803	189.897	148.35	-0.830008	0.391702	-2.11898	0.0340925	0.118084
								NVE16416	CTRL	miR-2022_KD	247.364	193.846	220.605	0.348113	0.164376	2.11778	0.0341935	0.118404
								NVE5415	CTRL	miR-2022_KD	1061.74	919.816	990.779	0.207084	0.0977863	2.11772	0.0341987	0.118404
								NVE4696	CTRL	miR-2022_KD	360.4	455.067	407.733	-0.333013	0.157254	-2.11768	0.0342026	0.118404
								NVE20036	CTRL	miR-2022_KD	1224.7	1577.97	1401.33	-0.366581	0.173141	-2.11723	0.03424	0.118499
								NVE12979	CTRL	miR-2022_KD	28.9244	13.8462	21.3853	1.06986	0.505317	2.11721	0.0342418	0.118499
								NVE16534	CTRL	miR-2022_KD	100.491	136.498	118.494	-0.437561	0.206753	-2.11635	0.0343151	0.118732
								NVE3770	CTRL	miR-2022_KD	103.233	69.4122	86.3225	0.566296	0.267596	2.11624	0.0343246	0.118745
								NVE14229	CTRL	miR-2022_KD	930.913	755.559	843.236	0.300704	0.142108	2.11603	0.0343426	0.118787
								NVE2711	CTRL	miR-2022_KD	283.836	355.718	319.777	-0.326441	0.154306	-2.11554	0.034384	0.118878
								NVE1769	CTRL	miR-2022_KD	231.202	304.738	267.97	-0.392575	0.18557	-2.11551	0.0343866	0.118878
								NVE10093	CTRL	miR-2022_KD	381.489	492.872	437.181	-0.366947	0.173459	-2.11546	0.0343907	0.118878
								NVE10410	CTRL	miR-2022_KD	336.467	254.972	295.72	0.402682	0.190354	2.11544	0.0343926	0.118878
								NVE12213	CTRL	miR-2022_KD	60.9429	29.3534	45.1482	1.07281	0.50728	2.11483	0.0344447	0.119037
								NVE814	CTRL	miR-2022_KD	4143.5	2252.34	3197.92	0.879274	0.415939	2.11395	0.0345195	0.119258
								NVE14883	CTRL	miR-2022_KD	11262	9999.86	10630.9	0.171539	0.0811482	2.11389	0.0345243	0.119258
								NVE10937	CTRL	miR-2022_KD	274.643	195.405	235.024	0.492209	0.232847	2.11387	0.0345262	0.119258
								NVE17004	CTRL	miR-2022_KD	356.161	459.984	408.072	-0.364259	0.172364	-2.11331	0.0345744	0.119403
								NVE8113	CTRL	miR-2022_KD	7987.69	6798.85	7393.27	0.232817	0.11017	2.11324	0.0345801	0.119403
								NVE971	CTRL	miR-2022_KD	107.157	75.0357	91.0963	0.516748	0.244575	2.11284	0.0346143	0.1195
								NVE6472	CTRL	miR-2022_KD	423.264	523.083	473.174	-0.304515	0.144139	-2.11265	0.0346304	0.119536
								NVE10697	CTRL	miR-2022_KD	260.088	323.237	291.662	-0.310203	0.146878	-2.11197	0.0346886	0.119716
								NVE12949	CTRL	miR-2022_KD	177.419	244.108	210.764	-0.455077	0.215508	-2.11165	0.0347168	0.119776
								NVE14446	CTRL	miR-2022_KD	79.7667	54.2757	67.0212	0.556803	0.263683	2.11163	0.0347179	0.119776
								NVE9419	CTRL	miR-2022_KD	461.029	369.101	415.065	0.317743	0.150493	2.11134	0.034743	0.119842
								NVE23361	CTRL	miR-2022_KD	262.833	326.209	294.521	-0.313796	0.148632	-2.11124	0.034752	0.119853
								NVE24512	CTRL	miR-2022_KD	11.7768	26.0651	18.9209	-1.13823	0.539387	-2.11023	0.0348386	0.120131
								NVE13310	CTRL	miR-2022_KD	270.676	348.907	309.792	-0.362209	0.171657	-2.11007	0.0348522	0.120157
								NVE25663	CTRL	miR-2022_KD	96.5358	136.505	116.521	-0.495113	0.234654	-2.10997	0.0348608	0.120166
								NVE1793	CTRL	miR-2022_KD	1083.52	1313.96	1198.74	-0.277192	0.131389	-2.1097	0.0348845	0.120227
								NVE12192	CTRL	miR-2022_KD	5163.3	4091.03	4627.17	0.335725	0.15915	2.10949	0.0349019	0.120267
								NVE23976	CTRL	miR-2022_KD	361.212	440.355	400.784	-0.282374	0.133926	-2.10843	0.034994	0.120563
								NVE12165	CTRL	miR-2022_KD	1478.4	1759.05	1618.72	-0.251998	0.119547	-2.10793	0.0350367	0.120682
								NVE15818	CTRL	miR-2022_KD	517.098	629.024	573.061	-0.282274	0.133914	-2.10788	0.0350417	0.120682
								NVE2160	CTRL	miR-2022_KD	1019.79	1191.89	1105.84	-0.224677	0.106595	-2.10776	0.0350517	0.120682
								NVE21915	CTRL	miR-2022_KD	549.304	409.312	479.308	0.423819	0.201076	2.10775	0.0350523	0.120682
								NVE20881	CTRL	miR-2022_KD	423.226	504.753	463.989	-0.254327	0.120668	-2.10766	0.0350605	0.120689
								NVE17233	CTRL	miR-2022_KD	36.0948	18.0894	27.0921	0.981655	0.466002	2.10655	0.035157	0.121001
								NVE2691	CTRL	miR-2022_KD	509.985	606.767	558.376	-0.251918	0.119608	-2.10619	0.0351875	0.12107
								NVE14592	CTRL	miR-2022_KD	1127.96	1292.84	1210.4	-0.197632	0.0938359	-2.10615	0.0351917	0.12107
								NVE23425	CTRL	miR-2022_KD	44.0437	68.6665	56.3551	-0.634129	0.301091	-2.10611	0.0351951	0.12107
								NVE24619	CTRL	miR-2022_KD	579.104	457.091	518.098	0.338874	0.16091	2.10599	0.0352053	0.121084
								NVE6997	CTRL	miR-2022_KD	308.995	232.764	270.879	0.407544	0.193567	2.10544	0.0352528	0.121227
								NVE10686	CTRL	miR-2022_KD	45.2846	25.5211	35.4029	0.817379	0.388319	2.10492	0.0352986	0.121364
								NVE3784	CTRL	miR-2022_KD	533.516	645.649	589.582	-0.275331	0.130809	-2.10483	0.0353059	0.121368
								NVE16759	CTRL	miR-2022_KD	892.441	1053.26	972.849	-0.239095	0.113602	-2.10468	0.0353196	0.121394
								NVE865	CTRL	miR-2022_KD	119.911	166.079	142.995	-0.467054	0.221936	-2.10445	0.0353391	0.121441
								NVE10416	CTRL	miR-2022_KD	396.83	474.373	435.602	-0.258488	0.12284	-2.10427	0.0353548	0.121474
								NVE7107	CTRL	miR-2022_KD	525.528	657.338	591.433	-0.325711	0.154837	-2.10357	0.035416	0.121664
								NVE11428	CTRL	miR-2022_KD	1464.32	1770.52	1617.42	-0.275038	0.130757	-2.10342	0.0354292	0.121685
								NVE15640	CTRL	miR-2022_KD	41.165	23.7306	32.4478	0.804314	0.382395	2.10336	0.0354342	0.121685
								NVE3221	CTRL	miR-2022_KD	372.442	491.628	432.035	-0.397979	0.189254	-2.10288	0.0354762	0.121808
								NVE14513	CTRL	miR-2022_KD	37.7205	16.5434	27.1319	1.20953	0.575218	2.10273	0.0354894	0.121833
								NVE22756	CTRL	miR-2022_KD	1685.28	2012.53	1848.91	-0.256351	0.121926	-2.10252	0.0355076	0.121861
								NVE21883	CTRL	miR-2022_KD	82.4445	125.052	103.748	-0.596944	0.283922	-2.10249	0.03551	0.121861
								NVE19559	CTRL	miR-2022_KD	37.3794	20.0245	28.7019	0.891882	0.424216	2.10243	0.0355159	0.121861
								NVE12489	CTRL	miR-2022_KD	318.126	200.746	259.436	0.663492	0.31561	2.10225	0.0355313	0.121893
								NVE10763	CTRL	miR-2022_KD	1090.65	1252.44	1171.55	-0.200648	0.0954512	-2.10211	0.035544	0.121916
								NVE12648	CTRL	miR-2022_KD	118.333	161.31	139.821	-0.444729	0.211579	-2.10196	0.0355569	0.12194
								NVE6681	CTRL	miR-2022_KD	211.509	268.306	239.908	-0.340093	0.161807	-2.10184	0.0355673	0.121954
								NVE20535	CTRL	miR-2022_KD	1528.24	1324.03	1426.13	0.207126	0.0985483	2.10177	0.0355737	0.121956
								NVE11654	CTRL	miR-2022_KD	560.95	669.304	615.127	-0.25347	0.120606	-2.10164	0.0355845	0.121972
								NVE11607	CTRL	miR-2022_KD	79.076	115.355	97.2153	-0.54339	0.258607	-2.10122	0.035622	0.12208
								NVE19832	CTRL	miR-2022_KD	194.589	146.72	170.655	0.403662	0.192176	2.10048	0.0356862	0.122279
								NVE4360	CTRL	miR-2022_KD	30.6246	55.576	43.1003	-0.852274	0.40578	-2.10033	0.0356994	0.122296
								NVE24060	CTRL	miR-2022_KD	401.695	242.456	322.076	0.72554	0.345448	2.10029	0.0357034	0.122296
								NVE16317	CTRL	miR-2022_KD	375.177	277.265	326.221	0.432603	0.206018	2.09984	0.0357433	0.122412
								NVE13518	CTRL	miR-2022_KD	1111.56	1559.35	1335.46	-0.487951	0.232385	-2.09975	0.0357504	0.122416
								NVE16740	CTRL	miR-2022_KD	27.8411	49.5684	38.7047	-0.833766	0.39723	-2.09895	0.0358215	0.122638
								NVE18609	CTRL	miR-2022_KD	9.76517	23.9216	16.8434	-1.31586	0.626993	-2.09868	0.0358452	0.122688
								NVE8341	CTRL	miR-2022_KD	26.9773	10.8744	18.9259	1.32915	0.633356	2.09859	0.0358535	0.122688
								NVE3035	CTRL	miR-2022_KD	382.635	273.249	327.942	0.484274	0.230767	2.09855	0.0358569	0.122688
								NVE11150	CTRL	miR-2022_KD	385.491	474.331	429.911	-0.29786	0.141939	-2.09851	0.0358604	0.122688
								NVE21602	CTRL	miR-2022_KD	287.503	217.615	252.559	0.399825	0.190576	2.09799	0.0359064	0.122824
								NVE15997	CTRL	miR-2022_KD	147.717	200.283	174	-0.436118	0.207901	-2.09772	0.0359299	0.122884
								NVE8498	CTRL	miR-2022_KD	123.648	78.9728	101.31	0.640331	0.305291	2.09745	0.0359541	0.122946
								NVE20074	CTRL	miR-2022_KD	776.797	918.191	847.494	-0.242181	0.115479	-2.09719	0.035977	0.122996
								NVE22942	CTRL	miR-2022_KD	66.9841	98.4019	82.693	-0.552373	0.263393	-2.09714	0.0359811	0.122996
								NVE3532	CTRL	miR-2022_KD	2398.42	2037.96	2218.19	0.234781	0.111978	2.09668	0.036022	0.123115
								NVE19953	CTRL	miR-2022_KD	1001.25	805.303	903.278	0.313037	0.149351	2.09599	0.0360835	0.123305
								NVE299	CTRL	miR-2022_KD	13958.2	16210.5	15084.3	-0.215718	0.102923	-2.09592	0.0360896	0.123305
								NVE2356	CTRL	miR-2022_KD	224.211	173.501	198.856	0.373289	0.178123	2.09568	0.0361105	0.123355
								NVE2839	CTRL	miR-2022_KD	1997.16	2437.05	2217.1	-0.287112	0.137024	-2.09535	0.0361402	0.123436
								NVE21647	CTRL	miR-2022_KD	90.0661	58.2561	74.1611	0.621938	0.296916	2.09466	0.0362014	0.123624
								NVE11788	CTRL	miR-2022_KD	370.542	457.044	413.793	-0.303383	0.144859	-2.09433	0.0362304	0.123702
								NVE10680	CTRL	miR-2022_KD	64.7819	37.8942	51.338	0.782713	0.373898	2.09338	0.036315	0.12397
								NVE16149	CTRL	miR-2022_KD	3361.39	4041.25	3701.32	-0.266214	0.1272	-2.09287	0.0363606	0.124104
								NVE20478	CTRL	miR-2022_KD	509.491	603.813	556.652	-0.244497	0.116837	-2.09262	0.0363827	0.124159
								NVE1707	CTRL	miR-2022_KD	21.2342	46.3638	33.799	-1.1365	0.543146	-2.09244	0.0363991	0.124193
								NVE17969	CTRL	miR-2022_KD	84.0524	45.5738	64.8131	0.876349	0.418876	2.09215	0.0364254	0.124244
								NVE4028	CTRL	miR-2022_KD	801.414	966.243	883.828	-0.270722	0.1294	-2.09214	0.0364262	0.124244
								NVE19665	CTRL	miR-2022_KD	120.923	175.47	148.196	-0.535383	0.255955	-2.0917	0.036465	0.124355
								NVE16201	CTRL	miR-2022_KD	196.034	277.651	236.842	-0.497598	0.237928	-2.09138	0.0364936	0.124432
								NVE21444	CTRL	miR-2022_KD	453.569	544.183	498.876	-0.264472	0.126482	-2.09099	0.0365288	0.12452
								NVE3977	CTRL	miR-2022_KD	457.492	320.128	388.81	0.516466	0.247	2.09096	0.036532	0.12452
								NVE22526	CTRL	miR-2022_KD	851.54	1026.99	939.264	-0.27077	0.129528	-2.09043	0.036579	0.12466
								NVE18892	CTRL	miR-2022_KD	220.353	284.045	252.199	-0.364242	0.174273	-2.09007	0.0366116	0.124749
								NVE5644	CTRL	miR-2022_KD	72.8372	48.7248	60.781	0.579971	0.277525	2.0898	0.0366359	0.124811
								NVE19667	CTRL	miR-2022_KD	1245.86	1089.21	1167.53	0.193362	0.0925515	2.08923	0.0366869	0.124964
								NVE15299	CTRL	miR-2022_KD	20.0398	51.9378	35.9888	-1.36854	0.655323	-2.08834	0.0367668	0.125215
								NVE20466	CTRL	miR-2022_KD	711.717	848.064	779.89	-0.251972	0.120665	-2.0882	0.0367802	0.125229
								NVE23949	CTRL	miR-2022_KD	85.4982	49.6879	67.5931	0.782306	0.374649	2.0881	0.0367885	0.125229
								NVE12470	CTRL	miR-2022_KD	1419.66	1238.43	1329.04	0.197707	0.0946845	2.08806	0.036792	0.125229
								NVE11456	CTRL	miR-2022_KD	1107.58	1370.91	1239.25	-0.308821	0.147903	-2.08799	0.0367989	0.125229
								NVE5074	CTRL	miR-2022_KD	1627.79	1966.24	1797.02	-0.2726	0.130563	-2.08788	0.0368089	0.125229
								NVE25853	CTRL	miR-2022_KD	334.272	465.917	400.095	-0.478731	0.229291	-2.08787	0.0368093	0.125229
								NVE16930	CTRL	miR-2022_KD	118.373	161.871	140.122	-0.45048	0.215766	-2.08782	0.0368144	0.125229
								NVE10021	CTRL	miR-2022_KD	2073.02	1700.47	1886.74	0.286177	0.137077	2.08771	0.0368237	0.125239
								NVE10441	CTRL	miR-2022_KD	3218.09	3635.93	3427.01	-0.176461	0.084533	-2.08748	0.0368446	0.125289
								NVE20978	CTRL	miR-2022_KD	370.685	450.38	410.532	-0.278633	0.133513	-2.08693	0.0368942	0.125416
								NVE4088	CTRL	miR-2022_KD	615.206	506.311	560.759	0.279818	0.134081	2.08693	0.0368943	0.125416
								NVE17203	CTRL	miR-2022_KD	278.568	342.416	310.492	-0.297403	0.142519	-2.08676	0.0369103	0.125449
								NVE12768	CTRL	miR-2022_KD	415.604	306.781	361.193	0.438237	0.210114	2.0857	0.0370055	0.125751
								NVE9898	CTRL	miR-2022_KD	764.085	962.325	863.205	-0.334404	0.160345	-2.08553	0.0370212	0.125783
								NVE7355	CTRL	miR-2022_KD	625.691	733.281	679.486	-0.230063	0.110328	-2.08526	0.0370457	0.125845
								NVE2494	CTRL	miR-2022_KD	297.647	366.27	331.958	-0.299896	0.143825	-2.08514	0.0370566	0.125861
								NVE11653	CTRL	miR-2022_KD	1347.41	1715.33	1531.37	-0.348139	0.16697	-2.08505	0.0370651	0.125869
								NVE20298	CTRL	miR-2022_KD	169.751	120.853	145.302	0.497163	0.238471	2.08479	0.0370882	0.125926
								NVE18034	CTRL	miR-2022_KD	212.983	266.763	239.873	-0.323732	0.155292	-2.08467	0.0370995	0.125943
								NVE10854	CTRL	miR-2022_KD	906.392	1124.79	1015.59	-0.310263	0.148858	-2.08428	0.0371344	0.126035
								NVE7779	CTRL	miR-2022_KD	431.672	349.489	390.58	0.300861	0.144351	2.08423	0.0371391	0.126035
								NVE2184	CTRL	miR-2022_KD	40.5114	21.7784	31.1449	0.885021	0.424656	2.08409	0.0371521	0.126058
								NVE10500	CTRL	miR-2022_KD	84.3794	125.659	105.019	-0.577732	0.277257	-2.08374	0.0371836	0.126144
								NVE20029	CTRL	miR-2022_KD	506.558	614.726	560.642	-0.27805	0.133442	-2.08367	0.03719	0.126144
								NVE24433	CTRL	miR-2022_KD	897.089	642.608	769.849	0.480137	0.230445	2.08352	0.0372039	0.12617
								NVE22256	CTRL	miR-2022_KD	693.163	562.857	628.01	0.303284	0.145571	2.08341	0.0372134	0.126181
								NVE804	CTRL	miR-2022_KD	545.22	659.304	602.262	-0.275381	0.132201	-2.08305	0.0372467	0.126273
								NVE10279	CTRL	miR-2022_KD	569.609	428.128	498.869	0.414107	0.198835	2.08266	0.0372818	0.126366
								NVE3503	CTRL	miR-2022_KD	29.6191	51.7965	40.7078	-0.802383	0.385278	-2.08261	0.0372869	0.126366
								NVE18095	CTRL	miR-2022_KD	60.7587	37.0962	48.9274	0.705448	0.338796	2.08222	0.0373221	0.126464
								NVE24072	CTRL	miR-2022_KD	107.706	76.1894	91.9475	0.49903	0.239679	2.08208	0.0373355	0.126471
								NVE20209	CTRL	miR-2022_KD	51.1763	22.4505	36.8134	1.19163	0.57233	2.08206	0.0373366	0.126471
								NVE9287	CTRL	miR-2022_KD	86.9664	123.215	105.09	-0.509435	0.244689	-2.08197	0.0373454	0.12648
								NVE5416	CTRL	miR-2022_KD	978.668	779.556	879.112	0.326074	0.156643	2.08164	0.0373753	0.126553
								NVE8827	CTRL	miR-2022_KD	117.607	172.781	145.194	-0.548135	0.263325	-2.08159	0.0373797	0.126553
								NVE7868	CTRL	miR-2022_KD	600.134	721.418	660.776	-0.266296	0.127935	-2.08149	0.0373888	0.126563
								NVE15767	CTRL	miR-2022_KD	294.384	391.569	342.977	-0.408464	0.196285	-2.08097	0.0374363	0.126702
								NVE11969	CTRL	miR-2022_KD	250.926	310.53	280.728	-0.308603	0.148319	-2.08067	0.037464	0.126745
								NVE7409	CTRL	miR-2022_KD	231.274	139.496	185.385	0.731166	0.351413	2.08064	0.0374665	0.126745
								NVE14095	CTRL	miR-2022_KD	478.915	627.297	553.106	-0.38783	0.1864	-2.08063	0.037468	0.126745
								NVE19075	CTRL	miR-2022_KD	4789.65	4254.09	4521.87	0.170683	0.0820803	2.07947	0.0375743	0.12708
								NVE17924	CTRL	miR-2022_KD	72.7235	115.427	94.0752	-0.661795	0.318261	-2.07941	0.0375796	0.12708
								NVE11808	CTRL	miR-2022_KD	68.0366	41.6009	54.8187	0.719011	0.345823	2.07913	0.0376053	0.127146
								NVE16193	CTRL	miR-2022_KD	34.4921	72.226	53.3591	-1.06372	0.51179	-2.07842	0.0376703	0.127344
								NVE481	CTRL	miR-2022_KD	366.051	443.883	404.967	-0.277813	0.133671	-2.07834	0.0376785	0.127351
								NVE13019	CTRL	miR-2022_KD	330.289	403.649	366.969	-0.287814	0.138492	-2.0782	0.0376909	0.127371
								NVE23000	CTRL	miR-2022_KD	382.651	291.172	336.911	0.398478	0.191796	2.07762	0.0377445	0.127531
								NVE4354	CTRL	miR-2022_KD	1401.9	1600.92	1501.41	-0.191261	0.0920795	-2.07713	0.0377894	0.127661
								NVE8774	CTRL	miR-2022_KD	410.459	336.14	373.3	0.286311	0.137884	2.07646	0.0378513	0.127849
								NVE22559	CTRL	miR-2022_KD	75.5644	107.669	91.6169	-0.514755	0.247936	-2.07616	0.0378788	0.12792
								NVE25242	CTRL	miR-2022_KD	927.638	783.311	855.475	0.245388	0.11821	2.07586	0.0379066	0.127978
								NVE10256	CTRL	miR-2022_KD	670.933	554.303	612.618	0.274872	0.132418	2.07579	0.0379133	0.127978
								NVE17322	CTRL	miR-2022_KD	4150.3	3650.33	3900.32	0.185039	0.0891423	2.07577	0.0379151	0.127978
								NVE23293	CTRL	miR-2022_KD	1133.99	1347.01	1240.5	-0.24844	0.119693	-2.07564	0.0379269	0.127997
								NVE14872	CTRL	miR-2022_KD	745.456	955.463	850.46	-0.358811	0.172922	-2.07498	0.037988	0.128166
								NVE9951	CTRL	miR-2022_KD	65.0756	38.4482	51.7619	0.76806	0.370156	2.07497	0.0379897	0.128166
								NVE22888	CTRL	miR-2022_KD	120.433	162.209	141.321	-0.424374	0.204555	-2.07462	0.0380216	0.128247
								NVE26201	CTRL	miR-2022_KD	1115.13	1361.84	1238.48	-0.28783	0.138742	-2.07457	0.0380266	0.128247
								NVE21863	CTRL	miR-2022_KD	298.763	363.68	331.221	-0.285091	0.137431	-2.07443	0.038039	0.128268
								NVE6710	CTRL	miR-2022_KD	203.877	259.18	231.528	-0.349589	0.168533	-2.07431	0.0380506	0.128285
								NVE21436	CTRL	miR-2022_KD	56.3592	86.518	71.4386	-0.613043	0.295561	-2.07417	0.0380637	0.128293
								NVE23867	CTRL	miR-2022_KD	3061.57	2581.8	2821.69	0.245988	0.118597	2.07415	0.0380656	0.128293
								NVE14173	CTRL	miR-2022_KD	512.387	420.54	466.464	0.285651	0.137728	2.07402	0.0380776	0.128312
								NVE12934	CTRL	miR-2022_KD	168.612	220.401	194.506	-0.380728	0.183621	-2.07344	0.0381311	0.128458
								NVE17509	CTRL	miR-2022_KD	38.3926	70.8483	54.6204	-0.871804	0.420468	-2.07341	0.0381338	0.128458
								NVE17279	CTRL	miR-2022_KD	893.075	677.719	785.397	0.396961	0.191492	2.07299	0.0381734	0.12857
								NVE5427	CTRL	miR-2022_KD	609.54	716.345	662.942	-0.232011	0.111951	-2.07243	0.0382254	0.128724
								NVE12996	CTRL	miR-2022_KD	253.773	348.957	301.365	-0.463243	0.223536	-2.07234	0.0382341	0.128732
								NVE18880	CTRL	miR-2022_KD	71.8855	103.764	87.8249	-0.526948	0.254346	-2.07178	0.0382863	0.128886
								NVE16976	CTRL	miR-2022_KD	25.5285	46.5882	36.0583	-0.874889	0.422323	-2.07161	0.0383017	0.128916
								NVE3340	CTRL	miR-2022_KD	1025.7	891.806	958.752	0.202735	0.0978694	2.07149	0.0383131	0.128933
								NVE21417	CTRL	miR-2022_KD	57.3754	85.1558	71.2656	-0.565539	0.273029	-2.07136	0.0383256	0.128954
								NVE21214	CTRL	miR-2022_KD	4971.66	4306.45	4639.06	0.206814	0.0998541	2.07116	0.0383436	0.128993
								NVE7108	CTRL	miR-2022_KD	959.236	1110.71	1034.97	-0.210583	0.101682	-2.071	0.0383591	0.128994
								NVE17653	CTRL	miR-2022_KD	487.669	393.582	440.625	0.306459	0.147978	2.07098	0.0383606	0.128994
								NVE14590	CTRL	miR-2022_KD	312.336	252.726	282.531	0.304464	0.14702	2.07091	0.0383677	0.128994
								NVE9514	CTRL	miR-2022_KD	320.168	253.965	287.067	0.33042	0.159555	2.07088	0.0383696	0.128994
								NVE229	CTRL	miR-2022_KD	11.4753	30.4991	20.9872	-1.40272	0.677426	-2.07067	0.0383899	0.129032
								NVE18757	CTRL	miR-2022_KD	447.708	369.847	408.777	0.274502	0.13257	2.07063	0.0383938	0.129032
								NVE14378	CTRL	miR-2022_KD	691.769	585.262	638.516	0.241378	0.116593	2.07027	0.0384273	0.129123
								NVE21596	CTRL	miR-2022_KD	536.12	660.007	598.064	-0.298994	0.144467	-2.06964	0.0384864	0.1293
								NVE8577	CTRL	miR-2022_KD	25.3379	11.0121	18.175	1.17625	0.568364	2.06953	0.0384962	0.129312
								NVE20254	CTRL	miR-2022_KD	652.52	772.176	712.348	-0.243028	0.117436	-2.06945	0.0385042	0.129317
								NVE18246	CTRL	miR-2022_KD	757.012	957.34	857.176	-0.338292	0.163519	-2.06883	0.038562	0.129489
								NVE13168	CTRL	miR-2022_KD	7131	6291.64	6711.32	0.180454	0.0872315	2.06868	0.038576	0.129515
								NVE14232	CTRL	miR-2022_KD	4327.17	3279	3803.08	0.39981	0.193309	2.06824	0.0386174	0.129632
								NVE2282	CTRL	miR-2022_KD	29.4764	15.1541	22.3152	0.976614	0.472214	2.06816	0.038625	0.129636
								NVE3847	CTRL	miR-2022_KD	507.613	619.359	563.486	-0.286865	0.138715	-2.06802	0.0386382	0.129659
								NVE14969	CTRL	miR-2022_KD	359.489	439.233	399.361	-0.288403	0.139499	-2.06742	0.0386949	0.129827
								NVE21979	CTRL	miR-2022_KD	120.267	177.204	148.735	-0.553359	0.267682	-2.06723	0.0387127	0.129835
								NVE1315	CTRL	miR-2022_KD	81.0899	118.634	99.8621	-0.543516	0.26292	-2.06723	0.0387128	0.129835
								NVE22026	CTRL	miR-2022_KD	90.7664	56.9487	73.8575	0.669472	0.323857	2.06719	0.0387165	0.129835
								NVE2265	CTRL	miR-2022_KD	140.782	96.5507	118.666	0.540979	0.261723	2.06699	0.0387352	0.129863
								NVE1370	CTRL	miR-2022_KD	615.917	752.155	684.036	-0.288789	0.139717	-2.06696	0.0387379	0.129863
								NVE11354	CTRL	miR-2022_KD	591.358	710.837	651.097	-0.263334	0.127417	-2.0667	0.038762	0.129923
								NVE6236	CTRL	miR-2022_KD	174.395	110.045	142.22	0.662718	0.320682	2.06659	0.0387729	0.129937
								NVE1309	CTRL	miR-2022_KD	242.592	305.013	273.802	-0.327796	0.15863	-2.06642	0.0387888	0.129969
								NVE18922	CTRL	miR-2022_KD	31.0561	12.6737	21.8649	1.31483	0.636308	2.06634	0.0387966	0.129974
								NVE25767	CTRL	miR-2022_KD	1058.49	862.793	960.643	0.294461	0.14252	2.0661	0.0388189	0.130027
								NVE8031	CTRL	miR-2022_KD	181.088	140.051	160.569	0.370946	0.179596	2.06545	0.0388807	0.130212
								NVE14501	CTRL	miR-2022_KD	30.1782	14.746	22.4621	1.02082	0.494257	2.06537	0.0388884	0.130217
								NVE24374	CTRL	miR-2022_KD	619.486	431.546	525.516	0.521356	0.252477	2.06497	0.038926	0.1303
								NVE12382	CTRL	miR-2022_KD	661.901	435.831	548.866	0.602961	0.291996	2.06496	0.0389263	0.1303
								NVE25017	CTRL	miR-2022_KD	230.289	173.86	202.074	0.402578	0.194971	2.06481	0.0389407	0.130326
								NVE15365	CTRL	miR-2022_KD	171.229	121.751	146.49	0.488793	0.236795	2.0642	0.0389986	0.130498
								NVE11992	CTRL	miR-2022_KD	123.857	204.792	164.324	-0.725736	0.351734	-2.06331	0.0390832	0.13076
								NVE21003	CTRL	miR-2022_KD	3185.14	2575.36	2880.25	0.305997	0.148316	2.06314	0.0390997	0.130793
								NVE235	CTRL	miR-2022_KD	400.332	296.311	348.322	0.434316	0.210532	2.06295	0.0391174	0.130831
								NVE16994	CTRL	miR-2022_KD	1197.68	979.069	1088.38	0.291086	0.14112	2.06268	0.0391426	0.130894
								NVE3248	CTRL	miR-2022_KD	616.914	523.341	570.127	0.239419	0.116111	2.06199	0.0392085	0.131059
								NVE5481	CTRL	miR-2022_KD	424.708	514.269	469.488	-0.275704	0.133709	-2.06196	0.0392113	0.131059
								NVE14506	CTRL	miR-2022_KD	382.594	462.436	422.515	-0.27569	0.133706	-2.06192	0.0392155	0.131059
								NVE18773	CTRL	miR-2022_KD	28.4406	13.7092	21.0749	1.06828	0.518106	2.06189	0.0392181	0.131059
								NVE17886	CTRL	miR-2022_KD	1160.82	1345.43	1253.13	-0.213319	0.103464	-2.06177	0.03923	0.131077
								NVE23835	CTRL	miR-2022_KD	47.0734	26.9205	36.9969	0.789917	0.383178	2.06149	0.0392568	0.131145
								NVE1671	CTRL	miR-2022_KD	3451.61	2769.73	3110.67	0.316974	0.153775	2.06129	0.0392757	0.131174
								NVE6217	CTRL	miR-2022_KD	357.696	723.228	540.462	-1.01475	0.492299	-2.06126	0.0392786	0.131174
								NVE20252	CTRL	miR-2022_KD	398.794	313.576	356.185	0.350002	0.16981	2.06115	0.0392891	0.131187
								NVE4586	CTRL	miR-2022_KD	154.843	114.476	134.66	0.430226	0.208743	2.06103	0.0392998	0.131201
								NVE24831	CTRL	miR-2022_KD	128.322	94.9603	111.641	0.434211	0.210704	2.06076	0.0393255	0.131265
								NVE9395	CTRL	miR-2022_KD	178.02	230.465	204.243	-0.36987	0.179491	-2.06066	0.0393354	0.131277
								NVE1588	CTRL	miR-2022_KD	164.006	215.002	189.504	-0.388399	0.188491	-2.06057	0.039344	0.131284
								NVE18940	CTRL	miR-2022_KD	29055.4	33770	31412.7	-0.216981	0.105334	-2.05994	0.0394042	0.131463
								NVE19798	CTRL	miR-2022_KD	138.15	97.6228	117.886	0.493075	0.239383	2.05978	0.03942	0.131474
								NVE2774	CTRL	miR-2022_KD	41.7675	79.8968	60.8321	-0.948036	0.460276	-2.05971	0.0394262	0.131474
								NVE8374	CTRL	miR-2022_KD	171.251	227.193	199.222	-0.402434	0.195385	-2.0597	0.0394272	0.131474
								NVE11326	CTRL	miR-2022_KD	799.952	934.351	867.152	-0.223081	0.108334	-2.0592	0.039475	0.131612
								NVE20680	CTRL	miR-2022_KD	3181.67	2725.85	2953.76	0.222539	0.108077	2.05907	0.0394879	0.131633
								NVE11055	CTRL	miR-2022_KD	128.277	92.152	110.214	0.482042	0.234138	2.05879	0.0395142	0.131686
								NVE22045	CTRL	miR-2022_KD	631.633	771.481	701.557	-0.286273	0.139055	-2.05871	0.0395223	0.131686
								NVE8806	CTRL	miR-2022_KD	78.0028	122.149	100.076	-0.646917	0.314236	-2.0587	0.0395233	0.131686
								NVE895	CTRL	miR-2022_KD	236.734	176.528	206.631	0.427055	0.207448	2.05861	0.0395315	0.131691
								NVE11717	CTRL	miR-2022_KD	1174.74	1340.2	1257.47	-0.189913	0.0922582	-2.0585	0.0395426	0.131699
								NVE14796	CTRL	miR-2022_KD	776.142	603.974	690.058	0.362033	0.175879	2.05841	0.0395504	0.131699
								NVE7769	CTRL	miR-2022_KD	693.44	571.163	632.302	0.278502	0.135302	2.05837	0.0395548	0.131699
								NVE7984	CTRL	miR-2022_KD	1898.35	2147.08	2022.72	-0.177473	0.0862278	-2.05819	0.039572	0.131699
								NVE16259	CTRL	miR-2022_KD	1433.45	1216.82	1325.14	0.235337	0.114342	2.05818	0.0395724	0.131699
								NVE24635	CTRL	miR-2022_KD	1287.48	1481.54	1384.51	-0.202726	0.0984978	-2.05818	0.0395733	0.131699
								NVE25382	CTRL	miR-2022_KD	253.954	355.427	304.691	-0.483262	0.234831	-2.05791	0.0395987	0.131762
								NVE3174	CTRL	miR-2022_KD	66.1484	38.4761	52.3122	0.78204	0.380241	2.0567	0.0397155	0.132111
								NVE18482	CTRL	miR-2022_KD	82.9761	55.8748	69.4255	0.575234	0.27969	2.05668	0.0397166	0.132111
								NVE20112	CTRL	miR-2022_KD	241.601	187.657	214.629	0.365718	0.177829	2.05658	0.0397271	0.132114
								NVE1483	CTRL	miR-2022_KD	151.98	200.283	176.132	-0.393531	0.191359	-2.05651	0.0397336	0.132114
								NVE12994	CTRL	miR-2022_KD	2232	2535.15	2383.58	-0.184019	0.0894828	-2.05647	0.0397373	0.132114
								NVE14139	CTRL	miR-2022_KD	1551.91	1256.39	1404.15	0.30612	0.148876	2.05621	0.0397621	0.132175
								NVE9543	CTRL	miR-2022_KD	91.0641	55.986	73.5251	0.687462	0.334354	2.05609	0.0397736	0.132192
								NVE7221	CTRL	miR-2022_KD	93.1548	164.094	128.624	-0.816633	0.397292	-2.0555	0.0398308	0.13236
								NVE23127	CTRL	miR-2022_KD	333.092	427.286	380.189	-0.355933	0.173183	-2.05524	0.0398559	0.132387
								NVE8403	CTRL	miR-2022_KD	720.223	575.847	648.035	0.32066	0.156021	2.05523	0.0398563	0.132387
								NVE14703	CTRL	miR-2022_KD	120.675	73.9057	97.2906	0.714185	0.3475	2.05521	0.0398587	0.132387
								NVE20330	CTRL	miR-2022_KD	167.068	216.402	191.735	-0.367475	0.178853	-2.05462	0.0399155	0.132554
								NVE1980	CTRL	miR-2022_KD	71.7395	47.9705	59.855	0.58146	0.283024	2.05445	0.0399318	0.132586
								NVE22462	CTRL	miR-2022_KD	1792.84	1321.82	1557.33	0.43957	0.214002	2.05405	0.0399708	0.132673
								NVE6023	CTRL	miR-2022_KD	1116.35	1343.9	1230.13	-0.268683	0.130807	-2.05405	0.0399711	0.132673
								NVE20892	CTRL	miR-2022_KD	510.996	399.525	455.261	0.358497	0.174552	2.05381	0.0399941	0.13271
								NVE4283	CTRL	miR-2022_KD	356.573	444.931	400.752	-0.31733	0.154509	-2.05379	0.0399956	0.13271
								NVE23714	CTRL	miR-2022_KD	36.1003	17.2622	26.6813	1.07802	0.525112	2.05294	0.0400784	0.132963
								NVE15610	CTRL	miR-2022_KD	136.018	92.014	114.016	0.567327	0.276378	2.05272	0.0401	0.133013
								NVE16860	CTRL	miR-2022_KD	227.004	167.871	197.437	0.436519	0.212705	2.05223	0.0401472	0.133148
								NVE3769	CTRL	miR-2022_KD	2498.17	2117.17	2307.67	0.237571	0.115776	2.05199	0.0401703	0.133202
								NVE8050	CTRL	miR-2022_KD	268.776	344.668	306.722	-0.353426	0.172263	-2.05167	0.0402016	0.133251
								NVE21015	CTRL	miR-2022_KD	341.563	423.12	382.341	-0.307874	0.150068	-2.05156	0.0402121	0.133251
								NVE12131	CTRL	miR-2022_KD	105.101	142.596	123.848	-0.44293	0.215899	-2.05156	0.0402127	0.133251
								NVE12901	CTRL	miR-2022_KD	187.97	137.477	162.723	0.457971	0.223232	2.05155	0.0402138	0.133251
								NVE6182	CTRL	miR-2022_KD	171.212	108.996	140.104	0.649829	0.316758	2.0515	0.0402182	0.133251
								NVE813	CTRL	miR-2022_KD	650.069	517.37	583.72	0.326373	0.159103	2.05132	0.0402354	0.133286
								NVE19081	CTRL	miR-2022_KD	309.202	373.236	341.219	-0.272909	0.133051	-2.05116	0.0402516	0.133318
								NVE15995	CTRL	miR-2022_KD	122.058	169.729	145.894	-0.469003	0.228677	-2.05094	0.0402727	0.133366
								NVE19386	CTRL	miR-2022_KD	1222.1	1531.12	1376.61	-0.32624	0.159081	-2.05077	0.0402891	0.133383
								NVE18346	CTRL	miR-2022_KD	237.512	310.069	273.79	-0.379772	0.185187	-2.05075	0.0402912	0.133383
								NVE262	CTRL	miR-2022_KD	213.338	283.556	248.447	-0.40938	0.199657	-2.05041	0.0403242	0.133471
								NVE22863	CTRL	miR-2022_KD	704.663	834.505	769.584	-0.246218	0.120099	-2.05013	0.0403521	0.133541
								NVE14382	CTRL	miR-2022_KD	120.17	173.025	146.597	-0.525941	0.256558	-2.04999	0.0403656	0.133564
								NVE3786	CTRL	miR-2022_KD	185.43	261.063	223.246	-0.493997	0.241014	-2.04966	0.0403972	0.133647
								NVE12605	CTRL	miR-2022_KD	770.16	917.874	844.017	-0.251803	0.122861	-2.04949	0.0404143	0.133681
								NVE4425	CTRL	miR-2022_KD	36.0704	16.681	26.3757	1.1139	0.543609	2.04908	0.0404544	0.133782
								NVE18724	CTRL	miR-2022_KD	60.9697	38.7483	49.859	0.65767	0.320965	2.04904	0.0404582	0.133782
								NVE24231	CTRL	miR-2022_KD	142.093	185.122	163.608	-0.376806	0.183909	-2.04887	0.0404752	0.133817
								NVE25954	CTRL	miR-2022_KD	37.5918	19.8244	28.7081	0.914534	0.446415	2.04862	0.0404996	0.133871
								NVE11444	CTRL	miR-2022_KD	63.9289	95.7299	79.8294	-0.574353	0.280369	-2.04856	0.040505	0.133871
								NVE7451	CTRL	miR-2022_KD	27.1256	11.5207	19.3231	1.2298	0.600347	2.04849	0.0405125	0.133874
								NVE21825	CTRL	miR-2022_KD	3240.28	2672.52	2956.4	0.277759	0.135619	2.04808	0.0405521	0.133983
								NVE21024	CTRL	miR-2022_KD	328.754	491.665	410.21	-0.582389	0.284368	-2.04801	0.0405591	0.133984
								NVE2798	CTRL	miR-2022_KD	123.486	164.734	144.11	-0.416289	0.203278	-2.04788	0.0405716	0.134003
								NVE13057	CTRL	miR-2022_KD	37.6623	20.7966	29.2294	0.860832	0.420384	2.04773	0.0405865	0.134025
								NVE9856	CTRL	miR-2022_KD	767.98	905.731	836.856	-0.237615	0.116041	-2.04768	0.0405915	0.134025
								NVE8087	CTRL	miR-2022_KD	746.319	878.6	812.46	-0.234784	0.114671	-2.04746	0.0406134	0.134069
								NVE23142	CTRL	miR-2022_KD	887.491	1076.45	981.968	-0.278747	0.136146	-2.04741	0.040618	0.134069
								NVE99	CTRL	miR-2022_KD	26.9973	48.4868	37.742	-0.835909	0.408318	-2.0472	0.0406384	0.134107
								NVE3320	CTRL	miR-2022_KD	300.347	369.979	335.163	-0.297947	0.145542	-2.04715	0.040643	0.134107
								NVE7675	CTRL	miR-2022_KD	92.2511	143.17	117.711	-0.629219	0.307395	-2.04694	0.040664	0.134154
								NVE20757	CTRL	miR-2022_KD	923.494	799.565	861.529	0.207762	0.101504	2.04684	0.0406736	0.134164
								NVE23746	CTRL	miR-2022_KD	301.012	205.473	253.242	0.549772	0.268605	2.04677	0.0406811	0.134167
								NVE12619	CTRL	miR-2022_KD	30.7844	50.3333	40.5588	-0.716747	0.350325	-2.04595	0.0407614	0.13441
								NVE17044	CTRL	miR-2022_KD	127.967	176.188	152.078	-0.459755	0.224729	-2.04582	0.040774	0.134429
								NVE6469	CTRL	miR-2022_KD	1227.72	1400.86	1314.29	-0.190503	0.0931231	-2.04571	0.0407851	0.134444
								NVE6305	CTRL	miR-2022_KD	101.398	143.076	122.237	-0.498745	0.243848	-2.04531	0.0408239	0.134531
								NVE22757	CTRL	miR-2022_KD	5533.09	4860.08	5196.58	0.187068	0.0914624	2.04531	0.0408248	0.134531
								NVE7783	CTRL	miR-2022_KD	28.2945	47.5976	37.9461	-0.745139	0.364394	-2.04487	0.0408674	0.134649
								NVE16485	CTRL	miR-2022_KD	482.088	604.686	543.387	-0.326012	0.159456	-2.04452	0.0409024	0.134727
								NVE19565	CTRL	miR-2022_KD	97.8107	135.952	116.881	-0.467529	0.228677	-2.0445	0.0409045	0.134727
								NVE24193	CTRL	miR-2022_KD	716.905	859.628	788.267	-0.260101	0.127226	-2.04441	0.0409135	0.134735
								NVE9252	CTRL	miR-2022_KD	29.938	49.3326	39.6353	-0.723129	0.35377	-2.04407	0.040947	0.134823
								NVE16874	CTRL	miR-2022_KD	84.7104	122.909	103.809	-0.533403	0.260993	-2.04374	0.0409787	0.134906
								NVE951	CTRL	miR-2022_KD	86.8495	56.6203	71.7349	0.616697	0.301781	2.04353	0.0410005	0.134955
								NVE7038	CTRL	miR-2022_KD	331.5	399.155	365.327	-0.266427	0.130381	-2.04345	0.0410079	0.134957
								NVE5389	CTRL	miR-2022_KD	1476.55	1290.59	1383.57	0.194183	0.0950417	2.04313	0.0410392	0.135038
								NVE16898	CTRL	miR-2022_KD	923.443	1075.63	999.537	-0.218521	0.106978	-2.04267	0.0410854	0.135169
								NVE16793	CTRL	miR-2022_KD	2160.57	1829	1994.78	0.239309	0.117209	2.04172	0.041179	0.135454
								NVE18356	CTRL	miR-2022_KD	958.177	1115.38	1036.78	-0.217319	0.106449	-2.04154	0.0411967	0.135474
								NVE18664	CTRL	miR-2022_KD	9.57423	24.1761	16.8751	-1.3049	0.639177	-2.04153	0.0411984	0.135474
								NVE25769	CTRL	miR-2022_KD	152.988	212.264	182.626	-0.469754	0.23019	-2.04072	0.0412783	0.135714
								NVE21346	CTRL	miR-2022_KD	526.063	645.553	585.808	-0.292544	0.143362	-2.0406	0.0412909	0.135734
								NVE9974	CTRL	miR-2022_KD	201.942	266.809	234.375	-0.4033	0.197723	-2.03972	0.0413778	0.135995
								NVE11878	CTRL	miR-2022_KD	328.784	402.015	365.4	-0.289897	0.14213	-2.03966	0.0413839	0.135995
								NVE19508	CTRL	miR-2022_KD	168.573	246.544	207.559	-0.547128	0.26832	-2.03909	0.0414412	0.136161
								NVE20634	CTRL	miR-2022_KD	248.864	313.783	281.324	-0.333198	0.163425	-2.03883	0.0414665	0.136222
								NVE23686	CTRL	miR-2022_KD	104.634	143.827	124.231	-0.454497	0.222962	-2.03845	0.0415046	0.136325
								NVE5378	CTRL	miR-2022_KD	31.9537	16.6805	24.3171	0.933584	0.458032	2.03825	0.0415248	0.136369
								NVE16728	CTRL	miR-2022_KD	349.107	458.302	403.705	-0.394431	0.193615	-2.03719	0.0416307	0.136694
								NVE22574	CTRL	miR-2022_KD	544.602	655.113	599.858	-0.267622	0.131373	-2.03711	0.0416393	0.1367
								NVE22432	CTRL	miR-2022_KD	48.8066	23.4211	36.1139	1.07321	0.52704	2.03629	0.0417213	0.136936
								NVE3449	CTRL	miR-2022_KD	45.6386	24.5494	35.094	0.889672	0.436922	2.03623	0.0417276	0.136936
								NVE18298	CTRL	miR-2022_KD	113.563	79.0146	96.2886	0.532094	0.261319	2.03619	0.0417315	0.136936
								NVE21506	CTRL	miR-2022_KD	469.598	559.863	514.731	-0.253052	0.124307	-2.03571	0.0417794	0.137071
								NVE6300	CTRL	miR-2022_KD	364.303	296.109	330.206	0.3024	0.148554	2.03563	0.041788	0.137077
								NVE963	CTRL	miR-2022_KD	185.742	138.577	162.16	0.427731	0.210136	2.0355	0.0418011	0.137097
								NVE6640	CTRL	miR-2022_KD	104.356	145.33	124.843	-0.481752	0.236757	-2.0348	0.041871	0.137287
								NVE5861	CTRL	miR-2022_KD	864.734	716.389	790.562	0.273041	0.13419	2.03474	0.0418771	0.137287
								NVE7510	CTRL	miR-2022_KD	1590.59	1817.63	1704.11	-0.192559	0.0946394	-2.03466	0.0418847	0.137287
								NVE15230	CTRL	miR-2022_KD	84.0765	118.763	101.42	-0.501551	0.246505	-2.03465	0.0418862	0.137287
								NVE19362	CTRL	miR-2022_KD	45.9234	24.9582	35.4408	0.8674	0.426386	2.03431	0.0419207	0.137378
								NVE22965	CTRL	miR-2022_KD	303.474	233.547	268.511	0.375437	0.184565	2.03417	0.0419345	0.137401
								NVE8070	CTRL	miR-2022_KD	892.351	1072.85	982.603	-0.26414	0.129889	-2.03358	0.0419938	0.137573
								NVE25493	CTRL	miR-2022_KD	1686.48	1446.15	1566.31	0.220914	0.10867	2.03288	0.0420647	0.137782
								NVE8144	CTRL	miR-2022_KD	33.7043	54.0388	43.8716	-0.680845	0.334948	-2.03269	0.0420837	0.137823
								NVE9119	CTRL	miR-2022_KD	81.2567	114.682	97.9695	-0.491919	0.242066	-2.03217	0.0421363	0.137968
								NVE9967	CTRL	miR-2022_KD	373.031	303.26	338.145	0.300713	0.14798	2.03212	0.042142	0.137968
								NVE18624	CTRL	miR-2022_KD	357.083	458.678	407.88	-0.36173	0.178016	-2.03201	0.0421524	0.13798
								NVE18232	CTRL	miR-2022_KD	979.274	1227.56	1103.41	-0.325431	0.160179	-2.03167	0.042187	0.138071
								NVE8413	CTRL	miR-2022_KD	174.486	229.427	201.956	-0.395607	0.194751	-2.03134	0.0422203	0.138157
								NVE2834	CTRL	miR-2022_KD	2171.01	1860.25	2015.63	0.221547	0.109071	2.03121	0.0422339	0.13818
								NVE23500	CTRL	miR-2022_KD	67.7303	42.5383	55.1343	0.666603	0.328201	2.03108	0.0422465	0.138194
								NVE23890	CTRL	miR-2022_KD	245.417	352.747	299.082	-0.52155	0.256795	-2.031	0.0422549	0.138194
								NVE13643	CTRL	miR-2022_KD	27.8675	51.9034	39.8854	-0.89475	0.440555	-2.03096	0.042259	0.138194
								NVE8964	CTRL	miR-2022_KD	565.455	682.16	623.807	-0.272197	0.13404	-2.03071	0.0422845	0.138255
								NVE3350	CTRL	miR-2022_KD	795	979.448	887.224	-0.299893	0.147705	-2.03035	0.0423209	0.138352
								NVE21531	CTRL	miR-2022_KD	2861.75	3723.57	3292.66	-0.37959	0.187055	-2.0293	0.0424277	0.138678
								NVE1833	CTRL	miR-2022_KD	282.553	356.795	319.674	-0.331509	0.163373	-2.02915	0.0424428	0.138705
								NVE20799	CTRL	miR-2022_KD	1560.39	1284.06	1422.23	0.28211	0.139036	2.02904	0.042454	0.138719
								NVE6246	CTRL	miR-2022_KD	101.648	142.984	122.316	-0.484965	0.239047	-2.02874	0.0424845	0.138797
								NVE9332	CTRL	miR-2022_KD	1991.16	1639.06	1815.11	0.279504	0.13779	2.02849	0.0425108	0.13886
								NVE5079	CTRL	miR-2022_KD	647.653	540.326	593.989	0.25932	0.127848	2.02835	0.0425244	0.138882
								NVE14047	CTRL	miR-2022_KD	2571.45	2141.3	2356.37	0.263339	0.129844	2.02812	0.0425481	0.138934
								NVE16020	CTRL	miR-2022_KD	57.3613	92.6833	75.0223	-0.694797	0.342592	-2.02806	0.0425541	0.138934
								NVE12881	CTRL	miR-2022_KD	119.567	87.2474	103.407	0.452832	0.223299	2.02791	0.042569	0.13896
								NVE11823	CTRL	miR-2022_KD	268.915	329.779	299.347	-0.29182	0.143924	-2.02759	0.0426017	0.139044
								NVE22887	CTRL	miR-2022_KD	2640.99	3155.54	2898.26	-0.256566	0.126545	-2.02747	0.042614	0.139062
								NVE22488	CTRL	miR-2022_KD	125.749	169.84	147.795	-0.426862	0.210566	-2.02721	0.0426409	0.139127
								NVE2538	CTRL	miR-2022_KD	2722.48	3245.01	2983.75	-0.252631	0.124627	-2.0271	0.0426524	0.139142
								NVE19960	CTRL	miR-2022_KD	899.223	710.923	805.073	0.338248	0.1669	2.02664	0.0426988	0.139271
								NVE15821	CTRL	miR-2022_KD	1451.85	1275.88	1363.87	0.186027	0.0918048	2.02633	0.0427312	0.139354
								NVE4646	CTRL	miR-2022_KD	551.741	449.968	500.855	0.293118	0.144709	2.02557	0.042809	0.139585
								NVE250	CTRL	miR-2022_KD	1615.74	1856.43	1736.09	-0.199326	0.0984139	-2.02538	0.0428282	0.139625
								NVE20505	CTRL	miR-2022_KD	569.676	686.096	627.886	-0.268243	0.132447	-2.02528	0.0428387	0.139637
								NVE25505	CTRL	miR-2022_KD	251.654	342.893	297.273	-0.4492	0.221805	-2.02521	0.0428462	0.139638
								NVE20758	CTRL	miR-2022_KD	171.603	222.873	197.238	-0.372311	0.183867	-2.02489	0.0428784	0.139721
								NVE1073	CTRL	miR-2022_KD	286.696	354.681	320.689	-0.305788	0.151045	-2.02448	0.0429205	0.139835
								NVE9297	CTRL	miR-2022_KD	71.4021	114.389	92.8958	-0.66971	0.330937	-2.02368	0.0430032	0.140082
								NVE8173	CTRL	miR-2022_KD	1198.9	1405.05	1301.97	-0.229411	0.113409	-2.02285	0.0430883	0.140336
								NVE21084	CTRL	miR-2022_KD	61.1049	105.646	83.3755	-0.781651	0.386428	-2.02276	0.043098	0.140346
								NVE8095	CTRL	miR-2022_KD	1256.77	1458.09	1357.43	-0.214336	0.105972	-2.02258	0.0431169	0.140368
								NVE12941	CTRL	miR-2022_KD	1415.6	1613.27	1514.44	-0.188249	0.0930745	-2.02256	0.0431188	0.140368
								NVE5731	CTRL	miR-2022_KD	304.185	374.005	339.095	-0.296818	0.14679	-2.02205	0.0431707	0.140514
								NVE4519	CTRL	miR-2022_KD	1709.54	1365.16	1537.35	0.323637	0.160084	2.02167	0.0432106	0.140621
								NVE19172	CTRL	miR-2022_KD	522.092	624.765	573.429	-0.260813	0.129021	-2.02147	0.0432306	0.140664
								NVE689	CTRL	miR-2022_KD	80.7369	122.563	101.65	-0.599108	0.296396	-2.02131	0.0432478	0.140697
								NVE19978	CTRL	miR-2022_KD	483.246	634.443	558.844	-0.390329	0.193137	-2.02099	0.0432804	0.140753
								NVE11708	CTRL	miR-2022_KD	611.146	733.392	672.269	-0.26002	0.128662	-2.02095	0.0432846	0.140753
								NVE21754	CTRL	miR-2022_KD	103.433	73.1189	88.2761	0.503814	0.249304	2.02088	0.0432922	0.140753
								NVE12298	CTRL	miR-2022_KD	31.5348	15.2091	23.3719	1.04845	0.518811	2.02087	0.0432929	0.140753
								NVE21209	CTRL	miR-2022_KD	907.2	758.819	833.01	0.256749	0.127086	2.02028	0.0433542	0.140929
								NVE6619	CTRL	miR-2022_KD	100.486	69.6312	85.0588	0.520734	0.257777	2.0201	0.0433732	0.140968
								NVE6015	CTRL	miR-2022_KD	174.19	229.166	201.678	-0.393953	0.195112	-2.01911	0.0434758	0.141235
								NVE13522	CTRL	miR-2022_KD	4846.26	5763.24	5304.75	-0.250233	0.123935	-2.01907	0.0434795	0.141235
								NVE5815	CTRL	miR-2022_KD	1243.14	988.619	1115.88	0.329123	0.163009	2.01905	0.0434818	0.141235
								NVE3756	CTRL	miR-2022_KD	212.495	163.656	188.076	0.377005	0.186725	2.01904	0.0434833	0.141235
								NVE7746	CTRL	miR-2022_KD	296.488	369.27	332.879	-0.319129	0.158091	-2.01864	0.0435248	0.141347
								NVE6222	CTRL	miR-2022_KD	166.014	261.328	213.671	-0.651971	0.323069	-2.01806	0.0435851	0.14152
								NVE17419	CTRL	miR-2022_KD	1440.16	1187.18	1313.67	0.277115	0.137331	2.01787	0.0436052	0.141562
								NVE18040	CTRL	miR-2022_KD	506.171	629.887	568.029	-0.315292	0.156259	-2.01776	0.0436163	0.141575
								NVE4216	CTRL	miR-2022_KD	125.274	88.3474	106.811	0.50207	0.24888	2.01732	0.0436625	0.141703
								NVE6639	CTRL	miR-2022_KD	145.909	105.735	125.822	0.463083	0.229584	2.01706	0.0436897	0.141767
								NVE3979	CTRL	miR-2022_KD	439.325	546.398	492.862	-0.314879	0.156117	-2.01695	0.0437009	0.141767
								NVE17570	CTRL	miR-2022_KD	10319.5	9072.42	9695.96	0.185968	0.0922036	2.01693	0.0437033	0.141767
								NVE7437	CTRL	miR-2022_KD	1596.22	1836.39	1716.3	-0.202392	0.100359	-2.01669	0.0437279	0.141822
								NVE12852	CTRL	miR-2022_KD	473.406	574.051	523.728	-0.275029	0.136381	-2.01663	0.0437346	0.141822
								NVE3501	CTRL	miR-2022_KD	393.832	476.543	435.187	-0.274452	0.136104	-2.01649	0.0437483	0.141844
								NVE19923	CTRL	miR-2022_KD	305.601	387.593	346.597	-0.3412	0.169219	-2.01632	0.0437662	0.141874
								NVE21935	CTRL	miR-2022_KD	984.574	794.482	889.528	0.307003	0.152263	2.01627	0.0437718	0.141874
								NVE13891	CTRL	miR-2022_KD	188.614	143.421	166.018	0.399169	0.198001	2.016	0.0438005	0.141945
								NVE9433	CTRL	miR-2022_KD	520.936	615.805	568.37	-0.239387	0.118754	-2.01583	0.043818	0.141979
								NVE13810	CTRL	miR-2022_KD	20.9009	36.9053	28.9031	-0.821854	0.407738	-2.01565	0.0438371	0.142017
								NVE18721	CTRL	miR-2022_KD	7929.94	6721.29	7325.62	0.238184	0.118182	2.0154	0.0438632	0.142079
								NVE22089	CTRL	miR-2022_KD	98.4331	59.9526	79.1928	0.720492	0.357538	2.01515	0.0438894	0.142139
								NVE10814	CTRL	miR-2022_KD	734.171	862.877	798.524	-0.235104	0.116672	-2.01508	0.0438961	0.142139
								NVE24300	CTRL	miR-2022_KD	1415.65	1205.9	1310.77	0.23011	0.114198	2.01502	0.0439027	0.142139
								NVE17185	CTRL	miR-2022_KD	207.138	267.79	237.464	-0.366928	0.182153	-2.01439	0.0439689	0.14233
								NVE8623	CTRL	miR-2022_KD	197.887	272.227	235.057	-0.456159	0.226486	-2.01407	0.0440018	0.142373
								NVE3396	CTRL	miR-2022_KD	108.951	71.4123	90.1818	0.598229	0.297027	2.01406	0.0440033	0.142373
								NVE20660	CTRL	miR-2022_KD	1164.96	1362.73	1263.85	-0.227186	0.1128	-2.01406	0.0440035	0.142373
								NVE10339	CTRL	miR-2022_KD	1409.47	1683.3	1546.39	-0.255985	0.12715	-2.01325	0.0440878	0.142623
								NVE23588	CTRL	miR-2022_KD	143.442	90.3026	116.872	0.663115	0.329402	2.01309	0.0441055	0.142658
								NVE10663	CTRL	miR-2022_KD	92.084	126.749	109.417	-0.466147	0.231619	-2.01256	0.0441614	0.142803
								NVE613	CTRL	miR-2022_KD	258.434	208.773	233.603	0.307902	0.152993	2.01252	0.0441649	0.142803
								NVE6039	CTRL	miR-2022_KD	234.839	292.019	263.429	-0.310577	0.154327	-2.01246	0.0441716	0.142803
								NVE24541	CTRL	miR-2022_KD	2865.17	3254.57	3059.87	-0.183844	0.0913589	-2.01233	0.0441854	0.142824
								NVE14569	CTRL	miR-2022_KD	383.588	293.313	338.451	0.384184	0.190936	2.01211	0.0442086	0.142876
								NVE8748	CTRL	miR-2022_KD	75.1652	117.344	96.2547	-0.638636	0.31745	-2.01177	0.0442446	0.142969
								NVE16365	CTRL	miR-2022_KD	104.796	73.4472	89.1215	0.510069	0.253559	2.01164	0.0442584	0.142969
								NVE686	CTRL	miR-2022_KD	891.314	1023.79	957.552	-0.200631	0.0997369	-2.0116	0.0442623	0.142969
								NVE24792	CTRL	miR-2022_KD	482.209	583.686	532.947	-0.278774	0.138586	-2.01157	0.0442657	0.142969
								NVE22104	CTRL	miR-2022_KD	66.4662	106.987	86.7267	-0.676587	0.336373	-2.01142	0.0442812	0.142996
								NVE20565	CTRL	miR-2022_KD	156.492	205.334	180.913	-0.38725	0.192538	-2.01129	0.0442946	0.143016
								NVE5691	CTRL	miR-2022_KD	214.802	269.087	241.945	-0.322482	0.160363	-2.01095	0.0443308	0.14309
								NVE20360	CTRL	miR-2022_KD	33.3413	14.8008	24.0711	1.16167	0.577674	2.01094	0.0443316	0.14309
								NVE14622	CTRL	miR-2022_KD	22.56	9.81236	16.1862	1.19352	0.593585	2.0107	0.0443569	0.143149
								NVE11688	CTRL	miR-2022_KD	4153.66	3523.06	3838.36	0.237141	0.117954	2.01045	0.0443838	0.143213
								NVE22192	CTRL	miR-2022_KD	616.978	737.625	677.301	-0.2577	0.128245	-2.00943	0.0444913	0.143537
								NVE9648	CTRL	miR-2022_KD	551.081	459.162	505.122	0.265894	0.13235	2.00902	0.044535	0.1436
								NVE240	CTRL	miR-2022_KD	240.686	193.217	216.952	0.317634	0.158105	2.009	0.0445367	0.1436
								NVE4280	CTRL	miR-2022_KD	131.346	183.102	157.224	-0.476342	0.237103	-2.009	0.0445367	0.1436
								NVE24206	CTRL	miR-2022_KD	869.842	675.928	772.885	0.363254	0.180815	2.00898	0.0445393	0.1436
								NVE24709	CTRL	miR-2022_KD	499.943	599.11	549.526	-0.260516	0.129684	-2.00885	0.0445526	0.143607
								NVE16746	CTRL	miR-2022_KD	358.622	490.04	424.331	-0.449011	0.22353	-2.00873	0.0445657	0.143607
								NVE17095	CTRL	miR-2022_KD	3485.59	3914.11	3699.85	-0.167399	0.0833361	-2.00873	0.044566	0.143607
								NVE23993	CTRL	miR-2022_KD	93317.3	77384.6	85350.9	0.270072	0.134452	2.00869	0.0445702	0.143607
								NVE18476	CTRL	miR-2022_KD	1847.65	2082.61	1965.13	-0.172925	0.0861085	-2.00822	0.0446202	0.143741
								NVE24419	CTRL	miR-2022_KD	210.519	158.566	184.543	0.406557	0.202455	2.00814	0.0446285	0.143741
								NVE8297	CTRL	miR-2022_KD	201.878	152.779	177.328	0.398011	0.198211	2.00801	0.0446418	0.143741
								NVE19679	CTRL	miR-2022_KD	38.1505	17.3906	27.7706	1.11259	0.554089	2.00796	0.0446476	0.143741
								NVE535	CTRL	miR-2022_KD	703.32	829.971	766.646	-0.240169	0.11961	-2.00793	0.0446504	0.143741
								NVE4722	CTRL	miR-2022_KD	608.796	712.465	660.63	-0.228368	0.113738	-2.00784	0.0446598	0.143741
								NVE21421	CTRL	miR-2022_KD	299.009	216.836	257.922	0.462801	0.230499	2.00783	0.0446618	0.143741
								NVE13421	CTRL	miR-2022_KD	762.914	896.755	829.835	-0.232577	0.115848	-2.0076	0.0446856	0.14376
								NVE2201	CTRL	miR-2022_KD	502.757	414.393	458.575	0.275742	0.137349	2.0076	0.0446862	0.14376
								NVE18612	CTRL	miR-2022_KD	367.634	302.133	334.884	0.282277	0.140606	2.00757	0.0446889	0.14376
								NVE5316	CTRL	miR-2022_KD	463.222	377.4	420.311	0.299855	0.149381	2.00732	0.0447158	0.143823
								NVE982	CTRL	miR-2022_KD	49.9551	28.6997	39.3274	0.803243	0.400185	2.00718	0.0447305	0.143848
								NVE1042	CTRL	miR-2022_KD	127.33	88.3256	107.828	0.532329	0.265225	2.00709	0.0447403	0.143856
								NVE15271	CTRL	miR-2022_KD	45.9679	28.0919	37.0299	0.710123	0.353848	2.00686	0.0447646	0.143906
								NVE19248	CTRL	miR-2022_KD	1043.91	852.883	948.395	0.290223	0.144619	2.00681	0.0447702	0.143906
								NVE25269	CTRL	miR-2022_KD	2875.75	3251.83	3063.79	-0.177011	0.0882123	-2.00665	0.044787	0.143931
								NVE7259	CTRL	miR-2022_KD	239.956	313.139	276.548	-0.384171	0.191453	-2.0066	0.044792	0.143931
								NVE12914	CTRL	miR-2022_KD	470.314	581.798	526.056	-0.307384	0.153204	-2.00638	0.0448161	0.143964
								NVE19586	CTRL	miR-2022_KD	973.093	847.21	910.152	0.199952	0.0996595	2.00635	0.0448189	0.143964
								NVE5893	CTRL	miR-2022_KD	154.664	114.712	134.688	0.430778	0.214713	2.0063	0.0448239	0.143964
								NVE7299	CTRL	miR-2022_KD	2172.07	2487.2	2329.63	-0.196325	0.0978697	-2.00598	0.0448583	0.144051
								NVE25898	CTRL	miR-2022_KD	76.9843	50.4881	63.7362	0.597305	0.297911	2.00498	0.044965	0.14434
								NVE20730	CTRL	miR-2022_KD	36.3825	57.302	46.8423	-0.655488	0.32693	-2.00498	0.0449652	0.14434
								NVE7681	CTRL	miR-2022_KD	2305.44	3029.96	2667.7	-0.394413	0.196721	-2.00494	0.0449698	0.14434
								NVE960	CTRL	miR-2022_KD	115.129	156.039	135.584	-0.441033	0.220019	-2.00453	0.0450138	0.144459
								NVE19102	CTRL	miR-2022_KD	4915.64	4382.03	4648.84	0.165678	0.0826674	2.00415	0.0450541	0.144565
								NVE989	CTRL	miR-2022_KD	197.555	256.122	226.839	-0.375659	0.187455	-2.00399	0.0450713	0.144577
								NVE19504	CTRL	miR-2022_KD	68.6624	42.002	55.3322	0.711412	0.354999	2.00398	0.0450722	0.144577
								NVE10425	CTRL	miR-2022_KD	379.016	303.824	341.42	0.319669	0.159554	2.00351	0.0451222	0.144714
								NVE14577	CTRL	miR-2022_KD	3396.57	2929.1	3162.83	0.213767	0.106701	2.00342	0.0451324	0.144724
								NVE19860	CTRL	miR-2022_KD	731.91	865.982	798.946	-0.241771	0.120706	-2.00297	0.0451803	0.144855
								NVE24153	CTRL	miR-2022_KD	291.126	368.01	329.568	-0.335921	0.167732	-2.00272	0.0452075	0.144899
								NVE12311	CTRL	miR-2022_KD	28.5826	12.7564	20.6695	1.1523	0.575369	2.00271	0.0452085	0.144899
								NVE26165	CTRL	miR-2022_KD	219.097	170.304	194.7	0.367489	0.183507	2.00259	0.0452209	0.144915
								NVE19760	CTRL	miR-2022_KD	3919.59	3483.14	3701.37	0.170214	0.0850026	2.00245	0.0452363	0.144942
								NVE24411	CTRL	miR-2022_KD	142.72	97.3418	120.031	0.547561	0.273471	2.00226	0.0452563	0.144983
								NVE24535	CTRL	miR-2022_KD	234.513	180.154	207.334	0.377798	0.188709	2.00201	0.0452833	0.145032
								NVE8848	CTRL	miR-2022_KD	75.2626	105.399	90.3308	-0.490107	0.24481	-2.00199	0.045286	0.145032
								NVE6231	CTRL	miR-2022_KD	823.131	712.525	767.828	0.208474	0.104142	2.00182	0.0453044	0.145068
								NVE8211	CTRL	miR-2022_KD	62.1994	89.2269	75.7131	-0.526564	0.263061	-2.00168	0.0453193	0.145075
								NVE4970	CTRL	miR-2022_KD	7026.58	6241.7	6634.14	0.171081	0.0854693	2.00166	0.0453212	0.145075
								NVE13100	CTRL	miR-2022_KD	1234.43	1073.82	1154.13	0.200691	0.10027	2.00151	0.0453373	0.145098
								NVE22577	CTRL	miR-2022_KD	274.623	339.122	306.872	-0.307431	0.153603	-2.00146	0.0453427	0.145098
								NVE20918	CTRL	miR-2022_KD	87.7309	59.7084	73.7196	0.55286	0.276303	2.00092	0.0454009	0.145261
								NVE16437	CTRL	miR-2022_KD	69.5859	99.4403	84.5131	-0.5164	0.258098	-2.00079	0.0454151	0.145284
								NVE14863	CTRL	miR-2022_KD	62.8852	39.5746	51.2299	0.682938	0.341355	2.00067	0.0454282	0.145302
								NVE23074	CTRL	miR-2022_KD	92.8455	130.364	111.605	-0.480003	0.239959	-2.00036	0.0454619	0.145368
								NVE4925	CTRL	miR-2022_KD	69.2152	41.575	55.3951	0.721568	0.360722	2.00034	0.0454632	0.145368
								NVE19958	CTRL	miR-2022_KD	538.239	660.674	599.457	-0.296358	0.148159	-2.00027	0.0454712	0.145371
								NVE1547	CTRL	miR-2022_KD	52.244	82.2287	67.2364	-0.64867	0.324342	-1.99996	0.0455046	0.145454
								NVE1006	CTRL	miR-2022_KD	132.627	90.5826	111.605	0.551296	0.275755	1.99922	0.0455843	0.145686
								NVE5056	CTRL	miR-2022_KD	1064.71	1249.19	1156.95	-0.231118	0.11561	-1.99912	0.0455954	0.145698
								NVE21773	CTRL	miR-2022_KD	79.7133	52.6774	66.1953	0.592015	0.296161	1.99896	0.0456126	0.14573
								NVE20747	CTRL	miR-2022_KD	985.196	804.489	894.843	0.292454	0.146323	1.99869	0.0456419	0.145801
								NVE19761	CTRL	miR-2022_KD	1233.73	1441.88	1337.8	-0.224038	0.112117	-1.99824	0.0456901	0.145906
								NVE15744	CTRL	miR-2022_KD	450.886	350.792	400.839	0.358154	0.179239	1.9982	0.0456954	0.145906
								NVE461	CTRL	miR-2022_KD	4871.87	4158.31	4515.09	0.228313	0.114263	1.99813	0.0457026	0.145906
								NVE16849	CTRL	miR-2022_KD	711.673	849.058	780.366	-0.252117	0.126177	-1.99812	0.0457037	0.145906
								NVE21030	CTRL	miR-2022_KD	96.8357	134.871	115.853	-0.480191	0.24034	-1.99797	0.0457203	0.145935
								NVE3646	CTRL	miR-2022_KD	113.039	79.296	96.1677	0.51413	0.257358	1.99773	0.0457463	0.145995
								NVE13026	CTRL	miR-2022_KD	186.507	100.925	143.716	0.883763	0.442417	1.99758	0.0457626	0.146024
								NVE6169	CTRL	miR-2022_KD	116.915	73.0369	94.9762	0.685931	0.343414	1.99739	0.0457827	0.146057
								NVE16945	CTRL	miR-2022_KD	316.178	383.826	350.002	-0.277936	0.139153	-1.99735	0.0457875	0.146057
								NVE8055	CTRL	miR-2022_KD	1401.38	1137.42	1269.4	0.300021	0.150223	1.99717	0.0458068	0.146096
								NVE13506	CTRL	miR-2022_KD	143.821	189.129	166.475	-0.392716	0.19665	-1.99703	0.0458222	0.146109
								NVE13852	CTRL	miR-2022_KD	54.8507	31.3349	43.0928	0.801759	0.401482	1.997	0.0458254	0.146109
								NVE20658	CTRL	miR-2022_KD	358.24	443.286	400.763	-0.304005	0.152239	-1.99689	0.0458367	0.146122
								NVE25571	CTRL	miR-2022_KD	1408.07	1203.82	1305.94	0.2262	0.113281	1.99681	0.0458459	0.146128
								NVE7404	CTRL	miR-2022_KD	199.392	250.944	225.168	-0.329143	0.164848	-1.99664	0.045864	0.146162
								NVE17849	CTRL	miR-2022_KD	872.454	735.492	803.973	0.244329	0.122376	1.99655	0.045874	0.146171
								NVE6884	CTRL	miR-2022_KD	56.6091	85.5472	71.0782	-0.593203	0.297168	-1.99619	0.0459136	0.146274
								NVE7210	CTRL	miR-2022_KD	304.332	375.964	340.148	-0.303717	0.152195	-1.99558	0.0459799	0.146462
								NVE15960	CTRL	miR-2022_KD	215.401	275.319	245.36	-0.350613	0.175745	-1.99501	0.046042	0.146637
								NVE11338	CTRL	miR-2022_KD	611.238	716.252	663.745	-0.229294	0.114985	-1.99412	0.0461389	0.146922
								NVE4948	CTRL	miR-2022_KD	1088.57	1248.7	1168.63	-0.198469	0.099542	-1.99382	0.046172	0.147004
								NVE6069	CTRL	miR-2022_KD	719.358	581.065	650.211	0.307685	0.154367	1.9932	0.0462393	0.147196
								NVE22415	CTRL	miR-2022_KD	278.021	223.491	250.756	0.316836	0.15898	1.99293	0.0462695	0.147244
								NVE6521	CTRL	miR-2022_KD	2603.77	2258.17	2430.97	0.206107	0.103421	1.99289	0.0462739	0.147244
								NVE25784	CTRL	miR-2022_KD	572.386	477.666	525.026	0.259103	0.130015	1.99286	0.0462764	0.147244
								NVE9479	CTRL	miR-2022_KD	81.5755	54.6568	68.1161	0.580383	0.291269	1.9926	0.0463053	0.147312
								NVE15738	CTRL	miR-2022_KD	163.073	220.969	192.021	-0.43428	0.217981	-1.99229	0.0463395	0.147398
								NVE10792	CTRL	miR-2022_KD	238.659	186.424	212.541	0.35238	0.176888	1.99211	0.0463589	0.147436
								NVE740	CTRL	miR-2022_KD	131.776	177.97	154.873	-0.431486	0.21666	-1.99153	0.0464222	0.147614
								NVE7806	CTRL	miR-2022_KD	1003.4	1179.25	1091.32	-0.2326	0.116829	-1.99095	0.0464866	0.147796
								NVE15463	CTRL	miR-2022_KD	1742.71	1513.27	1627.99	0.202314	0.101664	1.99002	0.0465884	0.148096
								NVE24885	CTRL	miR-2022_KD	32.4779	17.1986	24.8382	0.916799	0.460715	1.98995	0.0465967	0.148099
								NVE6192	CTRL	miR-2022_KD	231.88	294.774	263.327	-0.341797	0.171774	-1.9898	0.0466124	0.148126
								NVE8384	CTRL	miR-2022_KD	444.775	346.228	395.502	0.361427	0.181665	1.98953	0.0466426	0.148198
								NVE10495	CTRL	miR-2022_KD	224.65	175.245	199.948	0.362109	0.182046	1.9891	0.0466897	0.148302
								NVE4377	CTRL	miR-2022_KD	412.719	506.685	459.702	-0.298091	0.149863	-1.98909	0.0466917	0.148302
								NVE24594	CTRL	miR-2022_KD	1093.46	1277.91	1185.68	-0.22518	0.113211	-1.98903	0.0466974	0.148302
								NVE10004	CTRL	miR-2022_KD	55.9432	89.3017	72.6224	-0.674395	0.339119	-1.98867	0.0467379	0.148407
								NVE9959	CTRL	miR-2022_KD	5101.93	5652.19	5377.06	-0.147959	0.0744118	-1.98838	0.0467693	0.148484
								NVE14081	CTRL	miR-2022_KD	2047.65	2432.12	2239.89	-0.24902	0.125256	-1.98809	0.046802	0.148564
								NVE140	CTRL	miR-2022_KD	50.7362	31.6172	41.1767	0.685106	0.344656	1.9878	0.0468342	0.148643
								NVE9892	CTRL	miR-2022_KD	199.983	255.667	227.825	-0.350127	0.17616	-1.98755	0.0468612	0.148695
								NVE14508	CTRL	miR-2022_KD	420.251	528.422	474.336	-0.333815	0.167958	-1.98749	0.0468676	0.148695
								NVE5486	CTRL	miR-2022_KD	492.469	652.884	572.676	-0.404541	0.203554	-1.98738	0.0468798	0.148695
								NVE8735	CTRL	miR-2022_KD	159.96	207.924	183.942	-0.374017	0.188196	-1.98738	0.0468801	0.148695
								NVE7649	CTRL	miR-2022_KD	496.855	592.623	544.739	-0.255108	0.128376	-1.9872	0.0469007	0.148737
								NVE20840	CTRL	miR-2022_KD	157.324	118.873	138.099	0.399275	0.200934	1.9871	0.0469118	0.148748
								NVE14748	CTRL	miR-2022_KD	887.076	728.594	807.835	0.285259	0.14358	1.98676	0.0469489	0.148843
								NVE14657	CTRL	miR-2022_KD	639.424	544.511	591.968	0.230896	0.116227	1.98659	0.0469675	0.148878
								NVE20444	CTRL	miR-2022_KD	332.704	246.113	289.409	0.438175	0.22062	1.98611	0.0470216	0.149026
								NVE21888	CTRL	miR-2022_KD	1971.47	2467.51	2219.49	-0.323345	0.162832	-1.98576	0.04706	0.149125
								NVE869	CTRL	miR-2022_KD	30.923	16.6716	23.7973	0.897665	0.452105	1.98552	0.0470861	0.14916
								NVE19748	CTRL	miR-2022_KD	55.2014	34.4603	44.8309	0.67799	0.341485	1.98542	0.047098	0.14916
								NVE9308	CTRL	miR-2022_KD	2159.29	3930.74	3045.01	-0.864236	0.435296	-1.9854	0.0471003	0.14916
								NVE21427	CTRL	miR-2022_KD	219.309	167.634	193.471	0.386232	0.194537	1.98539	0.0471009	0.14916
								NVE11976	CTRL	miR-2022_KD	1188.58	1362.8	1275.69	-0.19765	0.099609	-1.98426	0.0472273	0.149537
								NVE9876	CTRL	miR-2022_KD	454.771	607.677	531.224	-0.416527	0.209946	-1.98397	0.0472595	0.149615
								NVE22259	CTRL	miR-2022_KD	193.478	250.014	221.746	-0.373359	0.188249	-1.98332	0.0473315	0.14982
								NVE9630	CTRL	miR-2022_KD	671.307	803.714	737.511	-0.259026	0.130625	-1.98297	0.0473711	0.149898
								NVE25488	CTRL	miR-2022_KD	164.562	124.25	144.406	0.409806	0.206667	1.98293	0.0473751	0.149898
								NVE7663	CTRL	miR-2022_KD	156.685	215.191	185.938	-0.455626	0.229784	-1.98284	0.0473851	0.149898
								NVE8125	CTRL	miR-2022_KD	3941.38	4473.82	4207.6	-0.1831	0.0923427	-1.98284	0.0473858	0.149898
								NVE24637	CTRL	miR-2022_KD	3457.71	3092.54	3275.12	0.161018	0.0812229	1.98242	0.0474319	0.15002
								NVE12094	CTRL	miR-2022_KD	157558	140529	149044	0.165009	0.0832533	1.98201	0.0474784	0.150143
								NVE21945	CTRL	miR-2022_KD	311.052	381.486	346.269	-0.296577	0.149649	-1.98182	0.0474997	0.150179
								NVE20047	CTRL	miR-2022_KD	1925.86	1589.29	1757.57	0.275826	0.139183	1.98175	0.0475077	0.150179
								NVE234	CTRL	miR-2022_KD	3388.99	3811.78	3600.38	-0.169551	0.0855583	-1.98171	0.0475122	0.150179
								NVE10412	CTRL	miR-2022_KD	190.087	244.342	217.214	-0.359646	0.181495	-1.98157	0.0475273	0.150204
								NVE969	CTRL	miR-2022_KD	437.871	521.445	479.658	-0.253818	0.128095	-1.98148	0.0475371	0.150211
								NVE24805	CTRL	miR-2022_KD	1226.3	1415.28	1320.79	-0.206913	0.10449	-1.98021	0.0476797	0.150628
								NVE13942	CTRL	miR-2022_KD	163.393	212.268	187.831	-0.37139	0.187554	-1.98017	0.0476841	0.150628
								NVE11413	CTRL	miR-2022_KD	968.626	1109.51	1039.07	-0.195575	0.0987932	-1.97964	0.0477438	0.150793
								NVE20440	CTRL	miR-2022_KD	902.874	755.309	829.092	0.25667	0.129674	1.97934	0.0477773	0.150875
								NVE14497	CTRL	miR-2022_KD	431.077	530.344	480.711	-0.301801	0.152486	-1.97921	0.0477925	0.1509
								NVE12848	CTRL	miR-2022_KD	3979.79	4767.35	4373.57	-0.260167	0.131465	-1.97898	0.0478181	0.150957
								NVE15190	CTRL	miR-2022_KD	1084.11	931.451	1007.78	0.219474	0.110927	1.97854	0.047868	0.151091
								NVE399	CTRL	miR-2022_KD	1856.1	1556.32	1706.21	0.255058	0.128927	1.9783	0.0478944	0.15115
								NVE17533	CTRL	miR-2022_KD	594.141	732.751	663.446	-0.301556	0.152498	-1.97745	0.0479913	0.151415
								NVE8154	CTRL	miR-2022_KD	647.369	525.021	586.195	0.304625	0.154051	1.97743	0.0479932	0.151415
								NVE2051	CTRL	miR-2022_KD	42.2794	25.6298	33.9546	0.723686	0.366128	1.97659	0.0480877	0.151686
								NVE22531	CTRL	miR-2022_KD	1112.98	1354.49	1233.73	-0.283274	0.143319	-1.97654	0.0480942	0.151686
								NVE15802	CTRL	miR-2022_KD	289.196	233.859	261.527	0.305505	0.15459	1.97624	0.0481281	0.151769
								NVE14309	CTRL	miR-2022_KD	1408.54	1606.39	1507.47	-0.18846	0.0953736	-1.97602	0.0481528	0.151823
								NVE15618	CTRL	miR-2022_KD	79.6695	110.722	95.1956	-0.475755	0.240799	-1.97573	0.0481851	0.151901
								NVE3699	CTRL	miR-2022_KD	543.191	648.182	595.686	-0.254872	0.12902	-1.97544	0.0482181	0.151981
								NVE22554	CTRL	miR-2022_KD	541.959	655.857	598.908	-0.273275	0.138349	-1.97526	0.0482389	0.152023
								NVE10915	CTRL	miR-2022_KD	355.298	279.311	317.304	0.345869	0.175172	1.97445	0.0483309	0.152286
								NVE16262	CTRL	miR-2022_KD	46.8576	23.6208	35.2392	1.00102	0.507004	1.97439	0.0483375	0.152286
								NVE5920	CTRL	miR-2022_KD	455.42	319.402	387.411	0.507976	0.25731	1.97418	0.0483613	0.152337
								NVE24030	CTRL	miR-2022_KD	2079.95	2384.24	2232.09	-0.19691	0.0997737	-1.97356	0.0484315	0.152535
								NVE25476	CTRL	miR-2022_KD	2694.13	3040.09	2867.11	-0.173841	0.0881143	-1.97291	0.0485061	0.152746
								NVE6936	CTRL	miR-2022_KD	59.0037	32.6788	45.8412	0.858467	0.435199	1.97258	0.048543	0.152838
								NVE24970	CTRL	miR-2022_KD	611.913	777.25	694.581	-0.343922	0.174409	-1.97192	0.0486182	0.153051
								NVE12245	CTRL	miR-2022_KD	147.862	196.797	172.33	-0.406749	0.20632	-1.97145	0.0486721	0.153179
								NVE10173	CTRL	miR-2022_KD	4933.22	4289.41	4611.32	0.201472	0.1022	1.97134	0.0486852	0.153179
								NVE6676	CTRL	miR-2022_KD	55.356	35.1963	45.2761	0.664637	0.337154	1.97132	0.0486876	0.153179
								NVE2644	CTRL	miR-2022_KD	244.464	300.789	272.626	-0.299492	0.151926	-1.9713	0.0486892	0.153179
								NVE9333	CTRL	miR-2022_KD	30.6761	16.6805	23.6783	0.878479	0.445653	1.97122	0.0486991	0.153186
								NVE5582	CTRL	miR-2022_KD	132.364	92.4871	112.425	0.518385	0.263008	1.97098	0.0487258	0.153229
								NVE15936	CTRL	miR-2022_KD	180.158	119.024	149.591	0.596537	0.302663	1.97096	0.048728	0.153229
								NVE9432	CTRL	miR-2022_KD	179.761	132.889	156.325	0.444627	0.225645	1.97047	0.0487848	0.153383
								NVE20821	CTRL	miR-2022_KD	95.4855	67.6318	81.5586	0.495687	0.251593	1.97019	0.0488162	0.153458
								NVE20405	CTRL	miR-2022_KD	633.613	779.499	706.556	-0.296952	0.150786	-1.96936	0.0489117	0.153734
								NVE23721	CTRL	miR-2022_KD	370.182	443.93	407.056	-0.26501	0.134577	-1.96921	0.0489287	0.153764
								NVE23545	CTRL	miR-2022_KD	1335	1536.82	1435.91	-0.201868	0.102535	-1.96877	0.0489797	0.1539
								NVE5635	CTRL	miR-2022_KD	175.249	234.731	204.99	-0.423918	0.215336	-1.96864	0.0489948	0.153924
								NVE7268	CTRL	miR-2022_KD	990.607	1142.6	1066.6	-0.207275	0.105347	-1.96755	0.0491198	0.154292
								NVE19053	CTRL	miR-2022_KD	4257.66	4704.56	4481.11	-0.143959	0.0731815	-1.96715	0.0491658	0.154413
								NVE4065	CTRL	miR-2022_KD	277.824	342.357	310.09	-0.301622	0.153358	-1.96679	0.0492073	0.154511
								NVE4936	CTRL	miR-2022_KD	81.2782	55.5115	68.3949	0.544386	0.276817	1.9666	0.0492299	0.154511
								NVE6185	CTRL	miR-2022_KD	665.065	862.756	763.91	-0.376288	0.191342	-1.96657	0.049233	0.154511
								NVE2000	CTRL	miR-2022_KD	129.053	86.9132	107.983	0.565879	0.287751	1.96656	0.0492337	0.154511
								NVE17699	CTRL	miR-2022_KD	110.616	144.693	127.654	-0.387331	0.19696	-1.96655	0.0492356	0.154511
								NVE20655	CTRL	miR-2022_KD	1563.99	1780.28	1672.14	-0.18667	0.0949461	-1.96606	0.0492915	0.154663
								NVE21333	CTRL	miR-2022_KD	24.8808	12.2106	18.5457	1.02178	0.519867	1.96547	0.0493596	0.154852
								NVE1893	CTRL	miR-2022_KD	124.843	90.1255	107.484	0.473846	0.241093	1.9654	0.0493675	0.154853
								NVE3438	CTRL	miR-2022_KD	67.4931	94.3874	80.9402	-0.485436	0.247016	-1.9652	0.0493908	0.154902
								NVE2974	CTRL	miR-2022_KD	235.12	183.097	209.108	0.363653	0.185073	1.96492	0.0494238	0.154981
								NVE3743	CTRL	miR-2022_KD	844.975	1029.6	937.286	-0.286391	0.145762	-1.96478	0.0494397	0.155007
								NVE16564	CTRL	miR-2022_KD	92.167	65.2423	78.7047	0.494974	0.251968	1.96444	0.0494796	0.155108
								NVE1362	CTRL	miR-2022_KD	97.2917	69.6484	83.4701	0.478438	0.243594	1.96408	0.0495208	0.155213
								NVE10368	CTRL	miR-2022_KD	164.956	208.419	186.688	-0.33784	0.172037	-1.96376	0.0495576	0.155293
								NVE17615	CTRL	miR-2022_KD	304.462	242.962	273.712	0.327151	0.166597	1.96373	0.0495618	0.155293
								NVE21614	CTRL	miR-2022_KD	1057.56	916.505	987.031	0.204969	0.104384	1.96361	0.0495754	0.155312
								NVE25556	CTRL	miR-2022_KD	1228.64	1389.84	1309.24	-0.178054	0.0907147	-1.96279	0.0496702	0.155584
								NVE11906	CTRL	miR-2022_KD	30.8585	50.6133	40.7359	-0.705755	0.359612	-1.96255	0.0496989	0.15565
								NVE6786	CTRL	miR-2022_KD	90.8016	123.487	107.144	-0.44161	0.225029	-1.96246	0.0497093	0.155658
								NVE3610	CTRL	miR-2022_KD	1755.12	2013.68	1884.4	-0.197639	0.100719	-1.96228	0.0497299	0.155699
								NVE3754	CTRL	miR-2022_KD	1793.45	1580.33	1686.89	0.181663	0.0926002	1.9618	0.049786	0.15585
								NVE1379	CTRL	miR-2022_KD	48.6409	22.1319	35.3864	1.14363	0.583001	1.96163	0.0498061	0.155889
								NVE7399	CTRL	miR-2022_KD	259.694	196.703	228.198	0.404979	0.20646	1.96154	0.0498165	0.155897
								NVE6140	CTRL	miR-2022_KD	597.863	713.993	655.928	-0.25525	0.130145	-1.96127	0.0498475	0.15597
								NVE10263	CTRL	miR-2022_KD	58.5754	37.9768	48.2761	0.621116	0.316741	1.96096	0.0498842	0.156061
								NVE22425	CTRL	miR-2022_KD	5488.39	4733.97	5111.18	0.212907	0.108593	1.96059	0.0499273	0.156171
								NVE12296	CTRL	miR-2022_KD	20.4438	35.9956	28.2197	-0.812307	0.414345	-1.96046	0.0499417	0.156191
								NVE1222	CTRL	miR-2022_KD	72.5043	49.097	60.8007	0.564411	0.287906	1.9604	0.0499491	0.156191
								NVE12171	CTRL	miR-2022_KD	376.524	311.318	343.921	0.27534	0.14047	1.96013	0.0499811	0.156261
								NVE3531	CTRL	miR-2022_KD	687.773	800.471	744.122	-0.217335	0.110889	-1.95994	0.0500031	0.156261
								NVE18967	CTRL	miR-2022_KD	135.35	184.523	159.936	-0.440615	0.224815	-1.9599	0.0500072	0.156261
								NVE17973	CTRL	miR-2022_KD	862.89	1063.9	963.392	-0.304503	0.15537	-1.95986	0.0500126	0.156261
								NVE16464	CTRL	miR-2022_KD	1297.2	1041.26	1169.23	0.317197	0.161849	1.95984	0.0500148	0.156261
								NVE10036	CTRL	miR-2022_KD	2654.22	3047.22	2850.72	-0.199283	0.101685	-1.95981	0.0500181	0.156261
								NVE13304	CTRL	miR-2022_KD	97.6372	135.95	116.794	-0.47639	0.243134	-1.95937	0.0500692	0.156394
								NVE21148	CTRL	miR-2022_KD	114.475	164.216	139.345	-0.526994	0.268969	-1.95931	0.0500763	0.156394
								NVE20334	CTRL	miR-2022_KD	160.195	209.532	184.863	-0.385157	0.196587	-1.95922	0.0500872	0.156394
								NVE7718	CTRL	miR-2022_KD	24.8545	8.413	16.6337	1.55044	0.791401	1.9591	0.0501009	0.156394
								NVE18312	CTRL	miR-2022_KD	937.7	1819.22	1378.46	-0.956004	0.487994	-1.95905	0.0501071	0.156394
								NVE21767	CTRL	miR-2022_KD	1322.72	1505.39	1414.06	-0.185803	0.0948437	-1.95905	0.0501072	0.156394
								NVE16882	CTRL	miR-2022_KD	2389.83	2762.15	2575.99	-0.208569	0.106474	-1.95887	0.050128	0.156434
								NVE2445	CTRL	miR-2022_KD	1720.15	1974.5	1847.33	-0.199801	0.102004	-1.95876	0.0501413	0.156452
								NVE8035	CTRL	miR-2022_KD	162.954	208.509	185.731	-0.351941	0.179712	-1.95837	0.0501871	0.156571
								NVE13163	CTRL	miR-2022_KD	5591.91	6357.34	5974.63	-0.185326	0.0946438	-1.95814	0.0502134	0.156628
								NVE12323	CTRL	miR-2022_KD	396.532	322.399	359.465	0.301551	0.154023	1.95783	0.0502501	0.156702
								NVE18927	CTRL	miR-2022_KD	1039.5	1198.66	1119.08	-0.204576	0.104492	-1.95781	0.0502527	0.156702
								NVE24518	CTRL	miR-2022_KD	71.212	48.1063	59.6591	0.566737	0.289493	1.95769	0.0502666	0.156721
								NVE17540	CTRL	miR-2022_KD	443.498	571.539	507.519	-0.36658	0.187258	-1.95762	0.0502746	0.156722
								NVE6095	CTRL	miR-2022_KD	60.5277	87.5091	74.0184	-0.523837	0.267726	-1.95661	0.0503931	0.157067
								NVE1180	CTRL	miR-2022_KD	1057.72	1226.9	1142.31	-0.213097	0.108954	-1.95584	0.0504845	0.157314
								NVE19928	CTRL	miR-2022_KD	1367.79	1564.1	1465.95	-0.193328	0.0988481	-1.95581	0.0504881	0.157314
								NVE6961	CTRL	miR-2022_KD	331.232	405.738	368.485	-0.289468	0.148041	-1.95532	0.0505447	0.157462
								NVE23549	CTRL	miR-2022_KD	1920.2	2196.19	2058.2	-0.193858	0.0991468	-1.95526	0.0505525	0.157462
								NVE10343	CTRL	miR-2022_KD	370.392	276.499	323.446	0.421481	0.215569	1.95521	0.0505588	0.157462
								NVE16390	CTRL	miR-2022_KD	3963.33	4518.56	4240.95	-0.188631	0.0964892	-1.95494	0.0505898	0.157534
								NVE8234	CTRL	miR-2022_KD	713.614	562.016	637.815	0.346714	0.177362	1.95484	0.0506018	0.157537
								NVE10828	CTRL	miR-2022_KD	313.251	383.998	348.624	-0.294495	0.150652	-1.9548	0.0506065	0.157537
								NVE6449	CTRL	miR-2022_KD	30.6617	50.5772	40.6194	-0.706879	0.361802	-1.95377	0.0507282	0.157886
								NVE14171	CTRL	miR-2022_KD	2175.58	1693.11	1934.34	0.361035	0.184794	1.95372	0.0507343	0.157886
								NVE17933	CTRL	miR-2022_KD	1300.06	1114.39	1207.22	0.22191	0.113608	1.9533	0.0507837	0.158015
								NVE6450	CTRL	miR-2022_KD	1832.84	1570.15	1701.5	0.22405	0.114707	1.95324	0.0507916	0.158016
								NVE9833	CTRL	miR-2022_KD	418.226	501.281	459.754	-0.25951	0.132867	-1.95315	0.0508015	0.158022
								NVE4250	CTRL	miR-2022_KD	580.989	696.234	638.611	-0.261948	0.134191	-1.95206	0.0509308	0.1584
								NVE17079	CTRL	miR-2022_KD	1002.25	865.121	933.683	0.210364	0.107773	1.95192	0.0509473	0.158417
								NVE19333	CTRL	miR-2022_KD	634.089	541.368	587.728	0.227577	0.116593	1.95188	0.0509519	0.158417
								NVE25112	CTRL	miR-2022_KD	581.122	678.195	629.658	-0.222411	0.113954	-1.95176	0.0509668	0.158438
								NVE3867	CTRL	miR-2022_KD	144.316	102.267	123.292	0.496311	0.254298	1.95169	0.0509747	0.158438
								NVE12822	CTRL	miR-2022_KD	870.396	1057.71	964.054	-0.283134	0.145078	-1.9516	0.0509858	0.158449
								NVE19538	CTRL	miR-2022_KD	74.3447	51.2229	62.7838	0.537613	0.275504	1.95138	0.0510123	0.158506
								NVE11813	CTRL	miR-2022_KD	136.537	180.683	158.61	-0.408686	0.209518	-1.9506	0.0511041	0.158767
								NVE2561	CTRL	miR-2022_KD	1931.64	1642.23	1786.93	0.235384	0.120683	1.95043	0.0511252	0.158808
								NVE25555	CTRL	miR-2022_KD	298.432	367.534	332.983	-0.300605	0.154162	-1.94992	0.0511853	0.15897
								NVE10095	CTRL	miR-2022_KD	325.909	412.193	369.051	-0.339245	0.174016	-1.9495	0.0512357	0.159102
								NVE552	CTRL	miR-2022_KD	511.203	621.363	566.283	-0.283952	0.145688	-1.94904	0.0512904	0.159248
								NVE15830	CTRL	miR-2022_KD	1713.06	2103.92	1908.49	-0.296414	0.152096	-1.94886	0.0513121	0.15929
								NVE26182	CTRL	miR-2022_KD	14.0928	27.2926	20.6927	-0.941286	0.483126	-1.94832	0.0513764	0.159465
								NVE9581	CTRL	miR-2022_KD	770.179	657.611	713.895	0.230208	0.1182	1.94761	0.0514617	0.159698
								NVE15851	CTRL	miR-2022_KD	80.0329	112.493	96.263	-0.494417	0.253867	-1.94755	0.0514694	0.159698
								NVE14419	CTRL	miR-2022_KD	2898.23	3532.04	3215.13	-0.284891	0.146291	-1.94743	0.051483	0.159698
								NVE23429	CTRL	miR-2022_KD	1055.79	1202.49	1129.14	-0.187262	0.0961582	-1.94743	0.051483	0.159698
								NVE13455	CTRL	miR-2022_KD	157.408	200.739	179.074	-0.350587	0.18005	-1.94716	0.0515151	0.159773
								NVE10031	CTRL	miR-2022_KD	1551.66	1897.37	1724.51	-0.289047	0.148486	-1.94663	0.0515793	0.159948
								NVE11893	CTRL	miR-2022_KD	476.945	393.69	435.318	0.272688	0.140114	1.94619	0.0516322	0.160078
								NVE6322	CTRL	miR-2022_KD	1498.69	1180.19	1339.44	0.344105	0.176814	1.94615	0.0516372	0.160078
								NVE717	CTRL	miR-2022_KD	194.226	250.386	222.306	-0.36564	0.187917	-1.94576	0.0516841	0.160188
								NVE12272	CTRL	miR-2022_KD	344.895	282.007	313.451	0.291373	0.149751	1.94572	0.0516885	0.160188
								NVE3057	CTRL	miR-2022_KD	137.77	191.739	164.755	-0.474525	0.243917	-1.94543	0.0517228	0.160269
								NVE3424	CTRL	miR-2022_KD	280.903	201.745	241.324	0.483592	0.248664	1.94476	0.0518039	0.160496
								NVE6829	CTRL	miR-2022_KD	329.199	400.623	364.911	-0.28563	0.14691	-1.94426	0.0518644	0.160658
								NVE11368	CTRL	miR-2022_KD	180.075	129.833	154.954	0.467271	0.24036	1.94405	0.0518894	0.160711
								NVE5064	CTRL	miR-2022_KD	41.7815	75.1327	58.4571	-0.845494	0.434988	-1.94372	0.0519296	0.160811
								NVE19817	CTRL	miR-2022_KD	24126.7	28601.9	26364.3	-0.245559	0.12635	-1.94349	0.0519575	0.160873
								NVE13910	CTRL	miR-2022_KD	553.514	425.905	489.71	0.376527	0.193762	1.94324	0.0519871	0.16094
								NVE8226	CTRL	miR-2022_KD	906.652	1111.4	1009.03	-0.292498	0.150541	-1.94297	0.0520195	0.161015
								NVE8319	CTRL	miR-2022_KD	84.8435	60.2265	72.535	0.497174	0.255909	1.94277	0.0520435	0.161065
								NVE5581	CTRL	miR-2022_KD	855.056	630.559	742.808	0.438804	0.225874	1.9427	0.0520527	0.161068
								NVE6613	CTRL	miR-2022_KD	66.4555	41.3119	53.8837	0.682608	0.351406	1.9425	0.0520762	0.161116
								NVE3071	CTRL	miR-2022_KD	34583.2	29906.3	32244.7	0.209549	0.107925	1.94162	0.0521827	0.161421
								NVE23168	CTRL	miR-2022_KD	1081.81	919.983	1000.9	0.233034	0.120026	1.94154	0.0521931	0.161428
								NVE21907	CTRL	miR-2022_KD	35.0931	75.6049	55.349	-1.11177	0.57266	-1.94141	0.0522083	0.161451
								NVE4717	CTRL	miR-2022_KD	1259.01	1025.91	1142.46	0.295888	0.152417	1.94131	0.0522204	0.161463
								NVE8371	CTRL	miR-2022_KD	1325.04	1618.56	1471.8	-0.287278	0.148055	-1.94035	0.052337	0.161798
								NVE17255	CTRL	miR-2022_KD	180.322	229.243	204.782	-0.351629	0.181225	-1.94029	0.0523449	0.161798
								NVE11611	CTRL	miR-2022_KD	5030.5	4357.16	4693.83	0.206783	0.106582	1.94012	0.0523648	0.161835
								NVE17487	CTRL	miR-2022_KD	124.896	92.126	108.511	0.436852	0.225175	1.94006	0.0523729	0.161835
								NVE5203	CTRL	miR-2022_KD	1777.56	2044.84	1911.2	-0.20172	0.103987	-1.93986	0.0523971	0.161885
								NVE3803	CTRL	miR-2022_KD	33.1727	18.5158	25.8443	0.837094	0.431575	1.93962	0.0524254	0.161948
								NVE13352	CTRL	miR-2022_KD	139.456	98.7394	119.097	0.494597	0.255056	1.93917	0.052481	0.162074
								NVE16087	CTRL	miR-2022_KD	55.9558	28.8451	42.4005	0.954616	0.492284	1.93916	0.0524822	0.162074
								NVE10883	CTRL	miR-2022_KD	410.249	491.677	450.963	-0.259278	0.13372	-1.93896	0.0525064	0.162123
								NVE16946	CTRL	miR-2022_KD	402.176	313.583	357.879	0.363854	0.187672	1.93878	0.0525284	0.162143
								NVE24806	CTRL	miR-2022_KD	94.4408	66.4041	80.4224	0.515989	0.266142	1.93877	0.0525289	0.162143
								NVE3411	CTRL	miR-2022_KD	1788.11	2058.67	1923.39	-0.20315	0.104797	-1.93851	0.0525612	0.162218
								NVE3742	CTRL	miR-2022_KD	369.678	440.478	405.078	-0.252968	0.130506	-1.93835	0.05258	0.162251
								NVE9244	CTRL	miR-2022_KD	190.129	241.185	215.657	-0.341806	0.176392	-1.93776	0.0526521	0.162449
								NVE7761	CTRL	miR-2022_KD	2333.24	2066.54	2199.89	0.175991	0.0908322	1.93754	0.0526789	0.162507
								NVE17137	CTRL	miR-2022_KD	84.1513	48.145	66.1481	0.795678	0.410679	1.93747	0.0526882	0.16251
								NVE17852	CTRL	miR-2022_KD	1061.51	906.016	983.762	0.227399	0.117392	1.93708	0.0527356	0.162632
								NVE10134	CTRL	miR-2022_KD	153.668	116.692	135.18	0.393433	0.203115	1.937	0.0527457	0.162638
								NVE9486	CTRL	miR-2022_KD	159.416	105.524	132.47	0.601623	0.310637	1.93674	0.0527772	0.162702
								NVE811	CTRL	miR-2022_KD	1337.82	1127.15	1232.48	0.245637	0.126838	1.93661	0.0527927	0.162702
								NVE4930	CTRL	miR-2022_KD	125.46	170.412	147.936	-0.441701	0.228083	-1.93658	0.0527965	0.162702
								NVE3076	CTRL	miR-2022_KD	1670.57	1435.1	1552.84	0.218479	0.112818	1.93656	0.0527988	0.162702
								NVE20859	CTRL	miR-2022_KD	80.2011	116.702	98.4516	-0.532498	0.275015	-1.93625	0.0528373	0.162789
								NVE9259	CTRL	miR-2022_KD	81.8457	115.564	98.7048	-0.490298	0.253227	-1.9362	0.0528432	0.162789
								NVE11208	CTRL	miR-2022_KD	1707.27	1952.29	1829.78	-0.193753	0.100076	-1.93606	0.0528601	0.162794
								NVE16489	CTRL	miR-2022_KD	143.331	105.374	124.352	0.439796	0.227161	1.93605	0.052861	0.162794
								NVE15298	CTRL	miR-2022_KD	224.893	286.037	255.465	-0.349849	0.180731	-1.93574	0.0528996	0.162884
								NVE249	CTRL	miR-2022_KD	684.209	537.463	610.836	0.348438	0.180008	1.93568	0.0529065	0.162884
								NVE17353	CTRL	miR-2022_KD	61.4816	39.5303	50.506	0.637132	0.329173	1.93556	0.0529221	0.162908
								NVE15828	CTRL	miR-2022_KD	1805.16	1536.35	1670.75	0.233446	0.120617	1.93543	0.0529372	0.162929
								NVE4876	CTRL	miR-2022_KD	110.765	78.1531	94.4592	0.496368	0.256511	1.93507	0.0529816	0.163041
								NVE23946	CTRL	miR-2022_KD	22.0324	10.1389	16.0857	1.13555	0.586923	1.93475	0.053021	0.163137
								NVE6036	CTRL	miR-2022_KD	157.494	204.402	180.948	-0.372364	0.192475	-1.93461	0.0530387	0.163167
								NVE3255	CTRL	miR-2022_KD	327.526	248.616	288.071	0.395986	0.204705	1.93442	0.0530615	0.163209
								NVE12218	CTRL	miR-2022_KD	254.801	191.02	222.911	0.412172	0.213079	1.93436	0.0530686	0.163209
								NVE1030	CTRL	miR-2022_KD	805.923	661.732	733.828	0.28261	0.146112	1.9342	0.053088	0.163222
								NVE4981	CTRL	miR-2022_KD	1378.08	1639.89	1508.99	-0.251391	0.129972	-1.9342	0.053089	0.163222
								NVE15776	CTRL	miR-2022_KD	471.507	363.764	417.635	0.375213	0.193997	1.93412	0.0530989	0.163227
								NVE19519	CTRL	miR-2022_KD	153.741	91.2108	122.476	0.751023	0.388351	1.93388	0.0531283	0.163293
								NVE2860	CTRL	miR-2022_KD	30.5946	48.4342	39.5144	-0.667908	0.345498	-1.93318	0.0532145	0.163533
								NVE20855	CTRL	miR-2022_KD	785.84	900.964	843.402	-0.197171	0.102004	-1.93297	0.0532396	0.163585
								NVE3634	CTRL	miR-2022_KD	733.966	540.713	637.339	0.439656	0.227479	1.93273	0.0532689	0.16365
								NVE8218	CTRL	miR-2022_KD	1105.15	946.412	1025.78	0.223964	0.115887	1.93261	0.0532841	0.163672
								NVE5421	CTRL	miR-2022_KD	3317.43	2661.87	2989.65	0.316846	0.163977	1.93226	0.0533274	0.16378
								NVE6391	CTRL	miR-2022_KD	290.519	360.393	325.456	-0.307811	0.159324	-1.93198	0.0533623	0.163862
								NVE2226	CTRL	miR-2022_KD	1888.1	1594.22	1741.16	0.243018	0.125805	1.9317	0.0533961	0.163941
								NVE23455	CTRL	miR-2022_KD	71.3895	46.945	59.1673	0.601852	0.311621	1.93136	0.0534388	0.164047
								NVE25148	CTRL	miR-2022_KD	127.48	174.453	150.967	-0.444148	0.229977	-1.93127	0.0534493	0.164054
								NVE10999	CTRL	miR-2022_KD	130.803	89.4147	110.109	0.55448	0.287124	1.93115	0.0534645	0.164076
								NVE16901	CTRL	miR-2022_KD	28.993	14.6461	21.8196	0.966186	0.500334	1.93108	0.0534728	0.164076
								NVE4506	CTRL	miR-2022_KD	341.128	411.025	376.077	-0.271616	0.14067	-1.93088	0.0534985	0.16413
								NVE15206	CTRL	miR-2022_KD	154.986	208.367	181.677	-0.423246	0.21922	-1.93069	0.0535215	0.164175
								NVE9654	CTRL	miR-2022_KD	2153.25	2464.45	2308.85	-0.194254	0.10062	-1.93057	0.0535359	0.164195
								NVE378	CTRL	miR-2022_KD	72.7976	46.034	59.4158	0.675245	0.349823	1.93025	0.0535764	0.16426
								NVE6032	CTRL	miR-2022_KD	530.01	648.527	589.268	-0.291274	0.150901	-1.93023	0.0535784	0.16426
								NVE9732	CTRL	miR-2022_KD	235.475	169.661	202.568	0.476658	0.246947	1.9302	0.0535817	0.16426
								NVE4344	CTRL	miR-2022_KD	105.03	71.3846	88.2072	0.545004	0.282411	1.92983	0.0536285	0.164378
								NVE26116	CTRL	miR-2022_KD	732.966	874.83	803.898	-0.255437	0.132377	-1.92962	0.0536542	0.164397
								NVE23420	CTRL	miR-2022_KD	358.077	428.753	393.415	-0.256995	0.133185	-1.9296	0.053656	0.164397
								NVE5146	CTRL	miR-2022_KD	147.621	221.23	184.425	-0.579603	0.300378	-1.92958	0.0536589	0.164397
								NVE23006	CTRL	miR-2022_KD	3069.92	3433.71	3251.82	-0.161801	0.0838642	-1.92932	0.0536916	0.164472
								NVE21287	CTRL	miR-2022_KD	386.144	309.31	347.727	0.321445	0.166649	1.92887	0.0537469	0.164598
								NVE19369	CTRL	miR-2022_KD	2812.59	3169.17	2990.88	-0.172698	0.0895341	-1.92885	0.0537492	0.164598
								NVE13183	CTRL	miR-2022_KD	1797.46	2052.96	1925.21	-0.191603	0.0993679	-1.92821	0.0538286	0.164816
								NVE1348	CTRL	miR-2022_KD	609.282	479.899	544.59	0.342299	0.17753	1.92812	0.0538407	0.164828
								NVE8355	CTRL	miR-2022_KD	4552.23	3979.13	4265.68	0.19378	0.10052	1.92777	0.0538835	0.164934
								NVE13285	CTRL	miR-2022_KD	636.666	455.874	546.27	0.479106	0.248552	1.92759	0.0539062	0.164979
								NVE25489	CTRL	miR-2022_KD	466.185	591.308	528.746	-0.340135	0.176486	-1.92726	0.0539468	0.165078
								NVE3892	CTRL	miR-2022_KD	100.198	65.4674	82.8329	0.619566	0.32153	1.92693	0.0539883	0.16518
								NVE19764	CTRL	miR-2022_KD	32.5146	54.0288	43.2717	-0.721204	0.374363	-1.92649	0.0540438	0.165325
								NVE13419	CTRL	miR-2022_KD	202.972	147.63	175.301	0.457796	0.237662	1.92625	0.0540736	0.16538
								NVE17602	CTRL	miR-2022_KD	32.4204	18.2707	25.3456	0.820676	0.426061	1.92619	0.0540805	0.16538
								NVE10646	CTRL	miR-2022_KD	626.01	764.142	695.076	-0.285467	0.148206	-1.92614	0.0540865	0.16538
								NVE5960	CTRL	miR-2022_KD	2534.1	2044.27	2289.19	0.309085	0.160503	1.92573	0.0541385	0.165514
								NVE10900	CTRL	miR-2022_KD	198.779	157.157	177.968	0.341553	0.177374	1.92561	0.0541536	0.16552
								NVE18970	CTRL	miR-2022_KD	129.852	170.803	150.327	-0.395146	0.205209	-1.92558	0.0541572	0.16552
								NVE2620	CTRL	miR-2022_KD	742.924	625.916	684.42	0.246682	0.128116	1.92545	0.0541725	0.165538
								NVE18032	CTRL	miR-2022_KD	985.186	1129.37	1057.28	-0.19747	0.10256	-1.9254	0.0541794	0.165538
								NVE21934	CTRL	miR-2022_KD	33.0966	14.2285	23.6625	1.21131	0.629309	1.92482	0.0542521	0.165735
								NVE18731	CTRL	miR-2022_KD	230.003	329.882	279.943	-0.52328	0.271877	-1.9247	0.0542673	0.165756
								NVE1183	CTRL	miR-2022_KD	340.719	437.831	389.275	-0.359058	0.186576	-1.92445	0.0542978	0.165825
								NVE15959	CTRL	miR-2022_KD	3722.35	4256.41	3989.38	-0.193243	0.100421	-1.92433	0.054313	0.165846
								NVE1853	CTRL	miR-2022_KD	548.447	459.435	503.941	0.25581	0.132945	1.92418	0.0543326	0.16588
								NVE5110	CTRL	miR-2022_KD	77.48	51.7866	64.6333	0.577844	0.300317	1.92411	0.0543408	0.16588
								NVE23753	CTRL	miR-2022_KD	1932.13	1628.27	1780.2	0.246418	0.128089	1.9238	0.0543791	0.165972
								NVE20070	CTRL	miR-2022_KD	32.0404	17.9434	24.9919	0.849217	0.441441	1.92374	0.0543873	0.165972
								NVE13893	CTRL	miR-2022_KD	138.429	179.452	158.941	-0.371828	0.193332	-1.92327	0.0544465	0.166112
								NVE3086	CTRL	miR-2022_KD	556.371	466.99	511.68	0.249448	0.129702	1.92324	0.0544497	0.166112
								NVE22805	CTRL	miR-2022_KD	41.3459	21.7052	31.5256	0.914041	0.475297	1.92309	0.0544682	0.166143
								NVE8079	CTRL	miR-2022_KD	3769.01	4369.4	4069.2	-0.213693	0.111141	-1.92272	0.0545154	0.166234
								NVE56	CTRL	miR-2022_KD	95.0985	50.4244	72.7614	0.915567	0.476184	1.92272	0.0545156	0.166234
								NVE18867	CTRL	miR-2022_KD	397.336	322.659	359.998	0.297001	0.154474	1.92266	0.0545227	0.166234
								NVE17504	CTRL	miR-2022_KD	54.2709	33.4892	43.88	0.682669	0.355139	1.92226	0.0545732	0.166363
								NVE6318	CTRL	miR-2022_KD	1544.61	1370.63	1457.62	0.171777	0.0893734	1.92201	0.0546039	0.166388
								NVE18671	CTRL	miR-2022_KD	420.759	344.819	382.789	0.286266	0.148942	1.922	0.0546061	0.166388
								NVE21031	CTRL	miR-2022_KD	426.185	509.37	467.777	-0.25664	0.133528	-1.922	0.0546062	0.166388
								NVE8028	CTRL	miR-2022_KD	310.073	374.243	342.158	-0.268233	0.139578	-1.92175	0.0546378	0.166458
								NVE2582	CTRL	miR-2022_KD	1697.78	1982.77	1840.27	-0.223309	0.116205	-1.92168	0.0546457	0.166458
								NVE22954	CTRL	miR-2022_KD	2149.5	2462.85	2306.18	-0.196958	0.102514	-1.92128	0.0546963	0.166587
								NVE14243	CTRL	miR-2022_KD	486.468	400.67	443.569	0.283337	0.147485	1.92113	0.0547156	0.16662
								NVE9528	CTRL	miR-2022_KD	84.2922	57.4461	70.8691	0.558319	0.290631	1.92106	0.0547246	0.166623
								NVE11135	CTRL	miR-2022_KD	895.308	668.888	782.098	0.4201	0.218695	1.92094	0.0547392	0.166642
								NVE8314	CTRL	miR-2022_KD	90.5736	57.8802	74.2269	0.657006	0.342053	1.92077	0.0547602	0.166681
								NVE7458	CTRL	miR-2022_KD	584.238	794.448	689.343	-0.442769	0.230541	-1.92056	0.0547869	0.166737
								NVE7340	CTRL	miR-2022_KD	79.4219	53.7935	66.6077	0.567185	0.295397	1.92007	0.0548485	0.166899
								NVE17771	CTRL	miR-2022_KD	40.5626	64.9221	52.7423	-0.677271	0.352779	-1.91982	0.0548811	0.16697
								NVE549	CTRL	miR-2022_KD	54.4622	79.1688	66.8155	-0.535439	0.27891	-1.91976	0.0548886	0.16697
								NVE15713	CTRL	miR-2022_KD	163.436	209.896	186.666	-0.36025	0.187676	-1.91954	0.0549166	0.167031
								NVE23128	CTRL	miR-2022_KD	467.453	379.027	423.24	0.299358	0.155981	1.9192	0.054959	0.16712
								NVE18107	CTRL	miR-2022_KD	14.7304	27.7923	21.2614	-0.926218	0.482623	-1.91913	0.0549676	0.16712
								NVE8519	CTRL	miR-2022_KD	29.3074	15.6905	22.4989	0.893558	0.465611	1.91911	0.0549709	0.16712
								NVE18425	CTRL	miR-2022_KD	2439.22	1822.78	2131	0.419768	0.218753	1.91892	0.0549946	0.167167
								NVE3840	CTRL	miR-2022_KD	153.834	115.774	134.804	0.409414	0.213364	1.91885	0.0550035	0.167168
								NVE660	CTRL	miR-2022_KD	261.307	212.071	236.689	0.301692	0.157299	1.91796	0.0551167	0.167487
								NVE18524	CTRL	miR-2022_KD	829.207	950.379	889.793	-0.197237	0.102857	-1.91759	0.055163	0.167603
								NVE14660	CTRL	miR-2022_KD	30.9412	15.9268	23.434	0.940303	0.490384	1.91748	0.0551768	0.167619
								NVE20726	CTRL	miR-2022_KD	140.131	199.801	169.966	-0.511735	0.266921	-1.91718	0.0552149	0.16771
								NVE15630	CTRL	miR-2022_KD	208.588	299.641	254.114	-0.522864	0.272749	-1.91702	0.0552357	0.167747
								NVE18051	CTRL	miR-2022_KD	1994.35	1774.46	1884.41	0.168561	0.0879359	1.91686	0.0552559	0.167784
								NVE12685	CTRL	miR-2022_KD	313.781	385.567	349.674	-0.300179	0.156616	-1.91666	0.0552812	0.167835
								NVE25121	CTRL	miR-2022_KD	171.688	219.386	195.537	-0.354171	0.184845	-1.91605	0.0553587	0.168045
								NVE13638	CTRL	miR-2022_KD	74.3896	41.9854	58.1875	0.812582	0.424113	1.91596	0.0553707	0.168056
								NVE23357	CTRL	miR-2022_KD	58.3541	33.9873	46.1707	0.78703	0.410826	1.91573	0.0553999	0.168104
								NVE14125	CTRL	miR-2022_KD	217.046	274.305	245.676	-0.336649	0.175732	-1.9157	0.055403	0.168104
								NVE21855	CTRL	miR-2022_KD	42.1167	25.2299	33.6733	0.739	0.385789	1.91555	0.0554218	0.168135
								NVE417	CTRL	miR-2022_KD	1214	971.008	1092.5	0.320792	0.167486	1.91533	0.0554505	0.168197
								NVE21623	CTRL	miR-2022_KD	320.975	254.793	287.884	0.329487	0.172044	1.91513	0.0554758	0.168248
								NVE12929	CTRL	miR-2022_KD	82.6358	57.6917	70.1637	0.521534	0.27241	1.91452	0.0555536	0.168459
								NVE14450	CTRL	miR-2022_KD	37.9058	80.1647	59.0352	-1.07709	0.56266	-1.91429	0.0555829	0.168523
								NVE4444	CTRL	miR-2022_KD	3001.56	2506.17	2753.87	0.260428	0.136059	1.91409	0.0556091	0.168577
								NVE21459	CTRL	miR-2022_KD	605.239	713.704	659.471	-0.238458	0.124591	-1.91393	0.0556292	0.168612
								NVE18796	CTRL	miR-2022_KD	131.353	89.2028	110.278	0.546813	0.285824	1.91311	0.055734	0.168904
								NVE11350	CTRL	miR-2022_KD	169.818	234.905	202.362	-0.465797	0.243495	-1.91296	0.0557529	0.168936
								NVE15831	CTRL	miR-2022_KD	328.375	395.777	362.076	-0.271579	0.14203	-1.91212	0.0558606	0.169237
								NVE23280	CTRL	miR-2022_KD	289.609	350.132	319.871	-0.271926	0.142233	-1.91183	0.0558978	0.169324
								NVE160	CTRL	miR-2022_KD	899.853	1553.51	1226.68	-0.787661	0.412022	-1.9117	0.055915	0.169351
								NVE5469	CTRL	miR-2022_KD	190.858	141.232	166.045	0.439047	0.229673	1.91162	0.0559254	0.169357
								NVE12569	CTRL	miR-2022_KD	1037.23	1176.51	1106.87	-0.181843	0.095131	-1.91151	0.0559395	0.169374
								NVE3521	CTRL	miR-2022_KD	551.74	682.929	617.335	-0.307968	0.161132	-1.91128	0.0559689	0.169427
								NVE1326	CTRL	miR-2022_KD	4830.93	5397.32	5114.12	-0.159946	0.0836868	-1.91124	0.0559736	0.169427
								NVE1661	CTRL	miR-2022_KD	475.231	578.725	526.978	-0.287128	0.150254	-1.91095	0.0560105	0.169513
								NVE25381	CTRL	miR-2022_KD	43.4824	66.7574	55.1199	-0.615664	0.322269	-1.9104	0.0560815	0.169702
								NVE19372	CTRL	miR-2022_KD	154.221	200.459	177.34	-0.376952	0.197364	-1.90993	0.0561423	0.169861
								NVE3250	CTRL	miR-2022_KD	95.3891	136.277	115.833	-0.507983	0.266002	-1.9097	0.0561724	0.169921
								NVE25559	CTRL	miR-2022_KD	146.557	189.919	168.238	-0.377191	0.197519	-1.90964	0.056179	0.169921
								NVE442	CTRL	miR-2022_KD	3531.63	4004.44	3768.04	-0.181665	0.0951372	-1.9095	0.0561974	0.169951
								NVE4440	CTRL	miR-2022_KD	712.055	583.859	647.957	0.284771	0.149148	1.90931	0.0562216	0.169998
								NVE20286	CTRL	miR-2022_KD	927.025	794.446	860.736	0.222609	0.116618	1.90887	0.0562789	0.170127
								NVE21768	CTRL	miR-2022_KD	283.238	345.958	314.598	-0.28557	0.149606	-1.90881	0.0562868	0.170127
								NVE4610	CTRL	miR-2022_KD	716.782	599.355	658.069	0.255595	0.133904	1.90879	0.0562895	0.170127
								NVE8084	CTRL	miR-2022_KD	3508.52	2845.72	3177.12	0.302007	0.158251	1.9084	0.0563391	0.170251
								NVE13657	CTRL	miR-2022_KD	494.942	589.744	542.343	-0.249853	0.13093	-1.90829	0.0563536	0.17026
								NVE9906	CTRL	miR-2022_KD	644.974	799.177	722.075	-0.30688	0.160817	-1.90825	0.0563588	0.17026
								NVE2874	CTRL	miR-2022_KD	396.067	328.337	362.202	0.268025	0.140488	1.90781	0.0564152	0.170394
								NVE12657	CTRL	miR-2022_KD	114.198	84.6748	99.4362	0.437949	0.22956	1.90778	0.05642	0.170394
								NVE9563	CTRL	miR-2022_KD	29.9473	13.7008	21.824	1.13796	0.59661	1.90738	0.0564717	0.170524
								NVE9769	CTRL	miR-2022_KD	79.8108	52.1333	65.9721	0.602812	0.316066	1.90723	0.0564906	0.170556
								NVE16420	CTRL	miR-2022_KD	689.719	843.248	766.484	-0.290839	0.152503	-1.9071	0.0565083	0.170584
								NVE6004	CTRL	miR-2022_KD	1703.04	1961.26	1832.15	-0.203631	0.106801	-1.90665	0.0565661	0.170728
								NVE2811	CTRL	miR-2022_KD	1284.61	1506.61	1395.61	-0.228365	0.119776	-1.90659	0.0565732	0.170728
								NVE233	CTRL	miR-2022_KD	346.75	410.576	378.663	-0.243572	0.127779	-1.90619	0.0566251	0.170859
								NVE18735	CTRL	miR-2022_KD	1311.62	1543.77	1427.69	-0.234382	0.122986	-1.90576	0.0566813	0.171003
								NVE22503	CTRL	miR-2022_KD	974.628	823.393	899.01	0.241002	0.126493	1.90526	0.0567468	0.171151
								NVE11649	CTRL	miR-2022_KD	1404.25	1622.41	1513.33	-0.208652	0.109514	-1.90525	0.0567471	0.171151
								NVE15059	CTRL	miR-2022_KD	190.851	264.188	227.519	-0.462206	0.242607	-1.90516	0.0567593	0.171152
								NVE12458	CTRL	miR-2022_KD	455.316	540.547	497.931	-0.246996	0.129649	-1.90512	0.0567647	0.171152
								NVE21087	CTRL	miR-2022_KD	176.595	133.183	154.889	0.409574	0.215024	1.90479	0.056808	0.171257
								NVE25273	CTRL	miR-2022_KD	7240.93	8206.89	7723.91	-0.180664	0.0948633	-1.90446	0.0568501	0.171359
								NVE19731	CTRL	miR-2022_KD	279.403	348.855	314.129	-0.321498	0.168821	-1.90437	0.0568614	0.171363
								NVE16335	CTRL	miR-2022_KD	96.3156	131.336	113.826	-0.44745	0.234966	-1.90432	0.0568687	0.171363
								NVE1245	CTRL	miR-2022_KD	3077.69	3478.32	3278.01	-0.176172	0.0925184	-1.90419	0.0568859	0.171379
								NVE2130	CTRL	miR-2022_KD	227.826	178.025	202.926	0.362762	0.190512	1.90415	0.0568908	0.171379
								NVE19745	CTRL	miR-2022_KD	78.679	108.498	93.5885	-0.463066	0.243269	-1.90351	0.0569741	0.171604
								NVE13218	CTRL	miR-2022_KD	559.613	480.333	519.973	0.22079	0.116084	1.90199	0.057173	0.172177
								NVE23707	CTRL	miR-2022_KD	135.528	178.271	156.9	-0.391245	0.205733	-1.90171	0.0572089	0.17226
								NVE10186	CTRL	miR-2022_KD	2274.98	2605.79	2440.39	-0.195766	0.102955	-1.90148	0.0572393	0.17232
								NVE11045	CTRL	miR-2022_KD	41.3555	61.4983	51.4269	-0.574202	0.301985	-1.90143	0.0572462	0.17232
								NVE13906	CTRL	miR-2022_KD	1493.69	1903.25	1698.47	-0.350469	0.184326	-1.90135	0.0572565	0.172326
								NVE12400	CTRL	miR-2022_KD	81.8899	113.855	97.8726	-0.468432	0.246428	-1.90088	0.0573173	0.172462
								NVE9505	CTRL	miR-2022_KD	428.245	530.286	479.265	-0.305298	0.160609	-1.90087	0.0573188	0.172462
								NVE13458	CTRL	miR-2022_KD	402.429	482.31	442.37	-0.258367	0.135925	-1.9008	0.0573283	0.172464
								NVE5525	CTRL	miR-2022_KD	496.785	404.166	450.476	0.295386	0.155506	1.89952	0.0574965	0.172945
								NVE2795	CTRL	miR-2022_KD	1527.22	1716.83	1622.02	-0.169031	0.0889898	-1.89944	0.0575064	0.172949
								NVE6478	CTRL	miR-2022_KD	1034.17	1196.37	1115.27	-0.208753	0.109931	-1.89894	0.0575726	0.173122
								NVE9158	CTRL	miR-2022_KD	71.3677	100.855	86.1114	-0.498777	0.262692	-1.89872	0.0576016	0.173183
								NVE21406	CTRL	miR-2022_KD	134.43	175.727	155.078	-0.38474	0.202644	-1.8986	0.057617	0.173189
								NVE1386	CTRL	miR-2022_KD	515.749	362.456	439.103	0.507349	0.267234	1.89852	0.0576271	0.173189
								NVE26023	CTRL	miR-2022_KD	313.284	254.396	283.84	0.30395	0.160101	1.89849	0.0576321	0.173189
								NVE15883	CTRL	miR-2022_KD	457.745	541.553	499.649	-0.244398	0.128736	-1.89844	0.057638	0.173189
								NVE15870	CTRL	miR-2022_KD	370.203	436.115	403.159	-0.236452	0.124599	-1.89771	0.0577348	0.173414
								NVE3791	CTRL	miR-2022_KD	66.3683	104.078	85.2232	-0.648787	0.341884	-1.89768	0.0577384	0.173414
								NVE16314	CTRL	miR-2022_KD	407.275	490.763	449.019	-0.266317	0.140338	-1.89768	0.0577388	0.173414
								NVE19119	CTRL	miR-2022_KD	31.7787	15.844	23.8114	1.03011	0.54286	1.89757	0.0577532	0.173432
								NVE3330	CTRL	miR-2022_KD	533.64	623.935	578.788	-0.227012	0.119671	-1.89696	0.0578333	0.173646
								NVE10633	CTRL	miR-2022_KD	125.474	76.8452	101.159	0.708967	0.373754	1.89688	0.0578432	0.173646
								NVE20958	CTRL	miR-2022_KD	1403.61	1215.36	1309.49	0.208021	0.109668	1.89683	0.0578503	0.173646
								NVE5433	CTRL	miR-2022_KD	640.932	809.167	725.049	-0.337366	0.177889	-1.89649	0.0578948	0.173753
								NVE15542	CTRL	miR-2022_KD	191.993	241.146	216.569	-0.332389	0.175285	-1.89628	0.0579226	0.173811
								NVE11451	CTRL	miR-2022_KD	627.483	739.015	683.249	-0.235862	0.124402	-1.89596	0.057965	0.17389
								NVE17681	CTRL	miR-2022_KD	419.923	343.82	381.872	0.28443	0.15002	1.89595	0.0579663	0.17389
								NVE8272	CTRL	miR-2022_KD	43.1536	25.7384	34.446	0.757645	0.399661	1.89572	0.0579971	0.173935
								NVE19090	CTRL	miR-2022_KD	31.6808	54.1138	42.8973	-0.766289	0.404222	-1.89571	0.0579983	0.173935
								NVE5699	CTRL	miR-2022_KD	74.8983	116.762	95.8299	-0.637281	0.336272	-1.89514	0.0580743	0.174136
								NVE18998	CTRL	miR-2022_KD	86.8911	56.8911	71.8911	0.616002	0.325057	1.89506	0.0580847	0.174142
								NVE21563	CTRL	miR-2022_KD	252.196	186.536	219.366	0.428701	0.226232	1.89496	0.0580975	0.174154
								NVE23037	CTRL	miR-2022_KD	139.521	180.47	159.996	-0.370287	0.195418	-1.89484	0.058113	0.174175
								NVE7346	CTRL	miR-2022_KD	3386.49	4226.67	3806.58	-0.319456	0.168631	-1.89441	0.0581707	0.174322
								NVE7058	CTRL	miR-2022_KD	1044.28	1301.91	1173.1	-0.316611	0.167142	-1.89426	0.0581902	0.174354
								NVE26100	CTRL	miR-2022_KD	61.3252	36.9856	49.1554	0.729473	0.385122	1.89413	0.0582075	0.174359
								NVE19584	CTRL	miR-2022_KD	470.696	578.939	524.817	-0.298884	0.157796	-1.89412	0.0582092	0.174359
								NVE14479	CTRL	miR-2022_KD	227.095	281.626	254.361	-0.308378	0.16284	-1.89374	0.0582589	0.174446
								NVE5254	CTRL	miR-2022_KD	267.254	327.855	297.554	-0.294193	0.155352	-1.89372	0.0582623	0.174446
								NVE25454	CTRL	miR-2022_KD	326.433	395.871	361.152	-0.275242	0.145346	-1.8937	0.0582643	0.174446
								NVE3079	CTRL	miR-2022_KD	272.42	221.892	247.156	0.292844	0.154663	1.89344	0.0583	0.174527
								NVE6080	CTRL	miR-2022_KD	290.925	359.184	325.054	-0.304986	0.161081	-1.89337	0.0583087	0.174527
								NVE25787	CTRL	miR-2022_KD	151.021	195.7	173.36	-0.373763	0.197438	-1.89307	0.058349	0.174605
								NVE19556	CTRL	miR-2022_KD	719.931	849.779	784.855	-0.237685	0.125557	-1.89305	0.0583518	0.174605
								NVE13823	CTRL	miR-2022_KD	5281.21	6111	5696.11	-0.21079	0.111357	-1.89292	0.0583686	0.174629
								NVE464	CTRL	miR-2022_KD	57.9738	87.6353	72.8045	-0.587273	0.310308	-1.89255	0.0584176	0.17475
								NVE7105	CTRL	miR-2022_KD	261.335	319.603	290.469	-0.286368	0.151329	-1.89235	0.0584442	0.174803
								NVE21792	CTRL	miR-2022_KD	21.6628	37.2585	29.4607	-0.77745	0.410886	-1.89213	0.0584736	0.174865
								NVE14733	CTRL	miR-2022_KD	105.535	139.468	122.501	-0.399003	0.210953	-1.89143	0.0585673	0.175119
								NVE23794	CTRL	miR-2022_KD	298.859	363.383	331.121	-0.279509	0.147788	-1.89128	0.0585863	0.17515
								NVE12593	CTRL	miR-2022_KD	26.4323	47.9442	37.1883	-0.861249	0.455404	-1.89118	0.0586009	0.175168
								NVE13023	CTRL	miR-2022_KD	140.324	105.753	123.038	0.408075	0.2158	1.89099	0.0586257	0.175216
								NVE11960	CTRL	miR-2022_KD	399.286	322.137	360.712	0.309442	0.163665	1.89071	0.0586634	0.175302
								NVE15817	CTRL	miR-2022_KD	1707.76	2004.49	1856.12	-0.231728	0.122573	-1.89053	0.0586871	0.175347
								NVE9430	CTRL	miR-2022_KD	727.05	859.182	793.116	-0.23952	0.126712	-1.89027	0.0587222	0.175403
								NVE13217	CTRL	miR-2022_KD	1282.58	1467.47	1375.03	-0.195849	0.103611	-1.89024	0.0587265	0.175403
								NVE6960	CTRL	miR-2022_KD	882.666	1014.87	948.769	-0.200909	0.106293	-1.89015	0.0587375	0.175403
								NVE1610	CTRL	miR-2022_KD	314.523	386.34	350.432	-0.292825	0.154928	-1.89007	0.058749	0.175403
								NVE23945	CTRL	miR-2022_KD	76.4823	51.3966	63.9394	0.568414	0.30075	1.88999	0.0587598	0.175403
								NVE287	CTRL	miR-2022_KD	596.912	502.939	549.926	0.246556	0.130457	1.88995	0.0587646	0.175403
								NVE18165	CTRL	miR-2022_KD	111.88	167.249	139.564	-0.583996	0.309003	-1.88993	0.0587668	0.175403
								NVE21213	CTRL	miR-2022_KD	3228.47	2799.21	3013.84	0.205462	0.108725	1.88975	0.058791	0.175438
								NVE13605	CTRL	miR-2022_KD	99.8602	140.495	120.177	-0.491089	0.259874	-1.88972	0.0587958	0.175438
								NVE10017	CTRL	miR-2022_KD	1205.31	1378.89	1292.1	-0.194481	0.102932	-1.88941	0.0588366	0.175534
								NVE26006	CTRL	miR-2022_KD	89.7217	50.1313	69.9265	0.848791	0.449267	1.88928	0.0588542	0.17556
								NVE6748	CTRL	miR-2022_KD	1221.57	1404.98	1313.27	-0.201656	0.106773	-1.88864	0.0589396	0.175766
								NVE1203	CTRL	miR-2022_KD	191.873	147.89	169.882	0.379612	0.200998	1.88864	0.0589405	0.175766
								NVE9364	CTRL	miR-2022_KD	112.641	80.0788	96.3597	0.487866	0.258362	1.88831	0.0589849	0.175872
								NVE7804	CTRL	miR-2022_KD	591.816	477.176	534.496	0.309321	0.163817	1.88821	0.0589984	0.175886
								NVE23986	CTRL	miR-2022_KD	26.0657	13.7642	19.9149	0.929224	0.492261	1.88766	0.0590711	0.176077
								NVE20191	CTRL	miR-2022_KD	1311.84	1503.7	1407.77	-0.197153	0.104449	-1.88756	0.0590852	0.176093
								NVE5107	CTRL	miR-2022_KD	290.559	361.609	326.084	-0.313229	0.165997	-1.88696	0.0591662	0.176254
								NVE3563	CTRL	miR-2022_KD	1564.23	1764.75	1664.49	-0.173273	0.0918272	-1.88694	0.0591679	0.176254
								NVE23936	CTRL	miR-2022_KD	103.675	73.9358	88.8053	0.489253	0.259289	1.8869	0.059174	0.176254
								NVE19936	CTRL	miR-2022_KD	1047.3	920.68	983.988	0.187117	0.0991666	1.8869	0.0591743	0.176254
								NVE8074	CTRL	miR-2022_KD	353.113	285.58	319.346	0.303649	0.160961	1.88647	0.0592319	0.176399
								NVE8789	CTRL	miR-2022_KD	109.418	77.8511	93.6344	0.491558	0.260595	1.88629	0.0592561	0.176436
								NVE25833	CTRL	miR-2022_KD	258.087	318.707	288.397	-0.305786	0.162113	-1.88625	0.0592617	0.176436
								NVE15429	CTRL	miR-2022_KD	123.838	160.012	141.925	-0.368287	0.195304	-1.88571	0.0593337	0.176624
								NVE13738	CTRL	miR-2022_KD	889.216	1073.53	981.372	-0.270521	0.143464	-1.88563	0.0593446	0.176624
								NVE8830	CTRL	miR-2022_KD	156.597	195.817	176.207	-0.322123	0.170838	-1.88554	0.0593568	0.176624
								NVE24119	CTRL	miR-2022_KD	64.2488	106.976	85.6122	-0.72837	0.386303	-1.88549	0.059364	0.176624
								NVE10369	CTRL	miR-2022_KD	612.994	710.29	661.642	-0.213185	0.113068	-1.88545	0.0593688	0.176624
								NVE6473	CTRL	miR-2022_KD	503.131	586.487	544.809	-0.220413	0.116941	-1.88481	0.0594553	0.176821
								NVE9791	CTRL	miR-2022_KD	44.4834	26.8921	35.6877	0.742399	0.39389	1.88479	0.0594583	0.176821
								NVE23726	CTRL	miR-2022_KD	1125.47	831.48	978.474	0.435945	0.231299	1.88477	0.0594612	0.176821
								NVE17751	CTRL	miR-2022_KD	332.388	403.749	368.068	-0.284391	0.150927	-1.8843	0.0595249	0.176984
								NVE12665	CTRL	miR-2022_KD	906.019	1051.72	978.871	-0.213955	0.113553	-1.88418	0.0595405	0.177004
								NVE2181	CTRL	miR-2022_KD	1388.01	1662.39	1525.2	-0.259307	0.137647	-1.88385	0.0595852	0.177111
								NVE7162	CTRL	miR-2022_KD	40.5396	24.0213	32.2804	0.752635	0.399603	1.88346	0.0596385	0.177243
								NVE25944	CTRL	miR-2022_KD	367.107	476.552	421.829	-0.373547	0.198363	-1.88315	0.0596803	0.177341
								NVE17485	CTRL	miR-2022_KD	21.5308	37.3412	29.436	-0.785972	0.417442	-1.88283	0.0597236	0.177444
								NVE16693	CTRL	miR-2022_KD	341.825	406.45	374.138	-0.250669	0.13317	-1.88232	0.0597921	0.177621
								NVE1930	CTRL	miR-2022_KD	923.505	788.88	856.193	0.228359	0.121334	1.88206	0.0598273	0.1777
								NVE9149	CTRL	miR-2022_KD	3028.23	3382.18	3205.2	-0.159625	0.0848529	-1.8812	0.0599445	0.178022
								NVE17942	CTRL	miR-2022_KD	633.776	538.289	586.032	0.234041	0.124424	1.88099	0.0599738	0.178082
								NVE25756	CTRL	miR-2022_KD	965.448	830.97	898.209	0.216473	0.115108	1.88061	0.0600243	0.178206
								NVE17400	CTRL	miR-2022_KD	811.725	1047.34	929.533	-0.366116	0.194767	-1.87977	0.0601399	0.178523
								NVE19520	CTRL	miR-2022_KD	309.156	239.176	274.166	0.364356	0.193887	1.87922	0.060215	0.17872
								NVE20964	CTRL	miR-2022_KD	201.461	251.4	226.43	-0.316049	0.168214	-1.87885	0.0602652	0.178842
								NVE2361	CTRL	miR-2022_KD	481.895	617.609	549.752	-0.358994	0.191084	-1.87872	0.0602822	0.178843
								NVE24126	CTRL	miR-2022_KD	237.384	289.413	263.398	-0.283645	0.150978	-1.87872	0.0602832	0.178843
								NVE12107	CTRL	miR-2022_KD	996.477	1197.26	1096.87	-0.26612	0.14167	-1.87845	0.0603196	0.178925
								NVE4239	CTRL	miR-2022_KD	54.4366	35.3511	44.8938	0.616632	0.328282	1.87836	0.0603324	0.178936
								NVE18227	CTRL	miR-2022_KD	104.473	140.957	122.715	-0.431951	0.22998	-1.87821	0.0603526	0.178947
								NVE25972	CTRL	miR-2022_KD	43.5403	21.261	32.4006	1.01205	0.538839	1.8782	0.0603537	0.178947
								NVE11232	CTRL	miR-2022_KD	164.735	211.207	187.971	-0.354114	0.188576	-1.87784	0.0604034	0.179063
								NVE15778	CTRL	miR-2022_KD	152.234	196.355	174.294	-0.374391	0.199379	-1.87778	0.0604107	0.179063
								NVE12928	CTRL	miR-2022_KD	1405.93	1618.18	1512.06	-0.202375	0.107784	-1.87759	0.0604367	0.179114
								NVE5592	CTRL	miR-2022_KD	93.4717	129.602	111.537	-0.47682	0.253965	-1.8775	0.0604496	0.179125
								NVE9842	CTRL	miR-2022_KD	33.3858	57.8395	45.6127	-0.795884	0.423957	-1.87727	0.0604805	0.179191
								NVE14086	CTRL	miR-2022_KD	146.545	112.858	129.701	0.378413	0.20162	1.87686	0.0605366	0.17933
								NVE21433	CTRL	miR-2022_KD	290.549	362.988	326.769	-0.325622	0.173512	-1.87665	0.0605654	0.179389
								NVE6668	CTRL	miR-2022_KD	1172.02	1370.59	1271.31	-0.224161	0.11946	-1.87645	0.0605932	0.179445
								NVE19974	CTRL	miR-2022_KD	34.0728	53.3868	43.7298	-0.651439	0.347179	-1.87638	0.0606031	0.179448
								NVE23157	CTRL	miR-2022_KD	736.396	851.114	793.755	-0.208617	0.111189	-1.87623	0.0606238	0.179448
								NVE6734	CTRL	miR-2022_KD	90.6444	63.1714	76.9079	0.517033	0.275574	1.8762	0.0606275	0.179448
								NVE9360	CTRL	miR-2022_KD	404.541	335.133	369.837	0.268149	0.142922	1.87619	0.0606299	0.179448
								NVE7623	CTRL	miR-2022_KD	494.064	391.493	442.778	0.332848	0.177428	1.87596	0.0606603	0.179512
								NVE10913	CTRL	miR-2022_KD	742.391	972.058	857.224	-0.38932	0.207557	-1.87572	0.0606933	0.179583
								NVE1313	CTRL	miR-2022_KD	75.2315	46.4066	60.8191	0.705329	0.37608	1.87547	0.0607277	0.179659
								NVE6931	CTRL	miR-2022_KD	176.067	220.018	198.043	-0.320165	0.170741	-1.87515	0.060772	0.179763
								NVE3859	CTRL	miR-2022_KD	113.9	276.102	195.001	-1.27688	0.681105	-1.87471	0.0608322	0.179908
								NVE25579	CTRL	miR-2022_KD	9631.35	5440.35	7535.85	0.823956	0.439522	1.87466	0.0608389	0.179908
								NVE5215	CTRL	miR-2022_KD	152.843	111.216	132.029	0.457467	0.244067	1.87435	0.060882	0.180009
								NVE3007	CTRL	miR-2022_KD	2169.05	1795.55	1982.3	0.272329	0.145302	1.87422	0.0608998	0.180022
								NVE7318	CTRL	miR-2022_KD	1778.13	1455.13	1616.63	0.288864	0.154127	1.87419	0.0609041	0.180022
								NVE19411	CTRL	miR-2022_KD	495.621	583.678	539.649	-0.236951	0.126436	-1.87407	0.0609208	0.180045
								NVE4912	CTRL	miR-2022_KD	134.394	181.818	158.106	-0.437574	0.233555	-1.87354	0.0609941	0.180235
								NVE13036	CTRL	miR-2022_KD	664.714	772.704	718.709	-0.218678	0.11673	-1.87336	0.0610188	0.180281
								NVE13409	CTRL	miR-2022_KD	1740.02	1957.64	1848.83	-0.169799	0.0906504	-1.87312	0.0610523	0.180354
								NVE25370	CTRL	miR-2022_KD	181.622	225.172	203.397	-0.309363	0.165173	-1.87296	0.0610736	0.18038
								NVE4510	CTRL	miR-2022_KD	74.7855	115.862	95.3238	-0.625202	0.333811	-1.87292	0.061079	0.18038
								NVE20894	CTRL	miR-2022_KD	411.128	489.724	450.426	-0.251356	0.13423	-1.87258	0.0611266	0.18049
								NVE16119	CTRL	miR-2022_KD	153.211	118.209	135.71	0.372784	0.199081	1.87253	0.061134	0.18049
								NVE19008	CTRL	miR-2022_KD	1237.23	1452.67	1344.95	-0.231932	0.123868	-1.87241	0.0611494	0.180509
								NVE18033	CTRL	miR-2022_KD	407	477.354	442.177	-0.230432	0.12309	-1.87205	0.0611991	0.180608
								NVE2985	CTRL	miR-2022_KD	135.341	96.476	115.909	0.492352	0.263003	1.87204	0.0612009	0.180608
								NVE17412	CTRL	miR-2022_KD	896.792	758.377	827.585	0.242105	0.129361	1.87155	0.0612696	0.180784
								NVE3087	CTRL	miR-2022_KD	750.095	639.845	694.97	0.228107	0.121897	1.87131	0.0613027	0.180855
								NVE24128	CTRL	miR-2022_KD	388.902	471.476	430.189	-0.275447	0.147222	-1.87096	0.0613502	0.180969
								NVE3176	CTRL	miR-2022_KD	101.466	70.2303	85.8483	0.520875	0.278459	1.87056	0.0614056	0.181106
								NVE11222	CTRL	miR-2022_KD	249.253	194.203	221.728	0.355423	0.190033	1.87032	0.0614397	0.18118
								NVE16632	CTRL	miR-2022_KD	447.542	370.342	408.942	0.276105	0.147649	1.87001	0.0614829	0.181267
								NVE10020	CTRL	miR-2022_KD	638.011	500.211	569.111	0.347162	0.185651	1.86998	0.0614872	0.181267
								NVE14245	CTRL	miR-2022_KD	32.8001	18.0343	25.4172	0.866196	0.463259	1.86979	0.0615134	0.181296
								NVE22195	CTRL	miR-2022_KD	412.633	496.817	454.725	-0.265785	0.142148	-1.86978	0.061515	0.181296
								NVE9609	CTRL	miR-2022_KD	325.097	482.337	403.717	-0.56866	0.30417	-1.86955	0.0615464	0.181362
								NVE14623	CTRL	miR-2022_KD	32.3255	17.4626	24.894	0.880273	0.470883	1.86941	0.0615657	0.181368
								NVE19629	CTRL	miR-2022_KD	1398.05	1611.38	1504.72	-0.206235	0.110321	-1.8694	0.0615666	0.181368
								NVE901	CTRL	miR-2022_KD	11956.8	10373.1	11165	0.204728	0.109527	1.8692	0.0615951	0.181425
								NVE10002	CTRL	miR-2022_KD	1524.46	1758.98	1641.72	-0.205477	0.109936	-1.86905	0.0616152	0.181458
								NVE5252	CTRL	miR-2022_KD	10.4117	25.2859	17.8488	-1.29187	0.691307	-1.86873	0.0616607	0.18154
								NVE26057	CTRL	miR-2022_KD	1194.39	1000.99	1097.69	0.253924	0.135881	1.86873	0.0616611	0.18154
								NVE12754	CTRL	miR-2022_KD	617.225	733.01	675.118	-0.245496	0.131377	-1.86863	0.0616736	0.18155
								NVE11133	CTRL	miR-2022_KD	223.552	158.896	191.224	0.48755	0.26094	1.86844	0.0617009	0.181604
								NVE13116	CTRL	miR-2022_KD	235.164	311.719	273.442	-0.402367	0.215373	-1.86824	0.061729	0.18166
								NVE5812	CTRL	miR-2022_KD	163.572	212.434	188.003	-0.375208	0.200859	-1.86801	0.0617603	0.181713
								NVE463	CTRL	miR-2022_KD	59.1541	87.7996	73.4769	-0.563314	0.301563	-1.86798	0.061765	0.181713
								NVE21711	CTRL	miR-2022_KD	789.607	914.886	852.246	-0.210819	0.112869	-1.86781	0.0617888	0.181757
								NVE1446	CTRL	miR-2022_KD	179.609	232.664	206.137	-0.370848	0.198579	-1.86751	0.06183	0.181837
								NVE8427	CTRL	miR-2022_KD	522.149	416.704	469.427	0.325089	0.174079	1.86748	0.0618343	0.181837
								NVE270	CTRL	miR-2022_KD	505.755	594.331	550.043	-0.233248	0.124908	-1.86735	0.0618523	0.181864
								NVE1215	CTRL	miR-2022_KD	110.33	143.494	126.912	-0.374625	0.200626	-1.86728	0.0618622	0.181866
								NVE18018	CTRL	miR-2022_KD	335.128	401.342	368.235	-0.259826	0.13916	-1.86711	0.0618865	0.181896
								NVE2138	CTRL	miR-2022_KD	732.872	863.937	798.404	-0.236822	0.126841	-1.86708	0.0618905	0.181896
								NVE10692	CTRL	miR-2022_KD	362.478	279.708	321.093	0.372468	0.1995	1.86701	0.0619007	0.1819
								NVE4095	CTRL	miR-2022_KD	333.71	261.836	297.773	0.354606	0.189978	1.86657	0.0619621	0.182049
								NVE5791	CTRL	miR-2022_KD	2302.4	2038.34	2170.37	0.17478	0.0936397	1.86651	0.0619693	0.182049
								NVE2943	CTRL	miR-2022_KD	81.1421	108.289	94.7153	-0.417196	0.223543	-1.86629	0.0620005	0.182094
								NVE23161	CTRL	miR-2022_KD	99.9699	134.811	117.39	-0.437289	0.234311	-1.86628	0.0620029	0.182094
								NVE23597	CTRL	miR-2022_KD	2555.28	2290.91	2423.09	0.158105	0.0847286	1.86601	0.0620396	0.182175
								NVE6439	CTRL	miR-2022_KD	738.1	624.879	681.489	0.239097	0.128157	1.86566	0.0620884	0.182292
								NVE18373	CTRL	miR-2022_KD	27.4214	51.0608	39.2411	-0.897006	0.480824	-1.86556	0.062103	0.182298
								NVE8364	CTRL	miR-2022_KD	23.2281	11.5295	17.3788	1.00381	0.538084	1.86552	0.0621085	0.182298
								NVE21319	CTRL	miR-2022_KD	1665.71	1452.26	1558.99	0.198218	0.106305	1.86462	0.0622351	0.182635
								NVE11128	CTRL	miR-2022_KD	72.6367	41.6731	57.1549	0.804571	0.431505	1.86457	0.0622416	0.182635
								NVE4483	CTRL	miR-2022_KD	161.672	237.839	199.756	-0.553594	0.296912	-1.86451	0.0622507	0.182635
								NVE6705	CTRL	miR-2022_KD	250.165	305.977	278.071	-0.287886	0.154446	-1.86399	0.0623233	0.182814
								NVE11592	CTRL	miR-2022_KD	671.577	817.96	744.768	-0.283086	0.151877	-1.86392	0.0623325	0.182814
								NVE6339	CTRL	miR-2022_KD	377.857	448.642	413.249	-0.246479	0.13224	-1.86388	0.0623387	0.182814
								NVE19107	CTRL	miR-2022_KD	1281.66	1119.36	1200.51	0.194146	0.104169	1.86377	0.0623546	0.182819
								NVE20883	CTRL	miR-2022_KD	1404.23	1230.33	1317.28	0.19165	0.102831	1.86374	0.0623586	0.182819
								NVE788	CTRL	miR-2022_KD	76.3099	51.1421	63.726	0.568948	0.305326	1.86341	0.0624044	0.182904
								NVE13227	CTRL	miR-2022_KD	98.8081	70.5474	84.6777	0.486918	0.261306	1.8634	0.0624059	0.182904
								NVE16573	CTRL	miR-2022_KD	224.26	178.726	201.493	0.328808	0.176466	1.86329	0.0624215	0.182923
								NVE6331	CTRL	miR-2022_KD	1031.75	1240.48	1136.12	-0.26722	0.143445	-1.86287	0.0624801	0.183068
								NVE2307	CTRL	miR-2022_KD	778.113	922.515	850.314	-0.244817	0.131431	-1.86271	0.0625032	0.18311
								NVE4670	CTRL	miR-2022_KD	474.122	565.518	519.82	-0.252436	0.135549	-1.86232	0.0625576	0.183235
								NVE3905	CTRL	miR-2022_KD	795.494	954.068	874.781	-0.26215	0.140774	-1.86221	0.0625736	0.183235
								NVE20640	CTRL	miR-2022_KD	1435.52	1665.24	1550.38	-0.214973	0.115441	-1.86218	0.0625774	0.183235
								NVE23843	CTRL	miR-2022_KD	78.4384	52.7033	65.5708	0.576101	0.309375	1.86215	0.0625826	0.183235
								NVE12812	CTRL	miR-2022_KD	43.7965	77.8114	60.8039	-0.823208	0.442095	-1.86206	0.0625943	0.183243
								NVE8675	CTRL	miR-2022_KD	606.007	499.544	552.776	0.277383	0.149023	1.86135	0.0626951	0.183507
								NVE21029	CTRL	miR-2022_KD	54.8896	78.8711	66.8803	-0.52616	0.282685	-1.86129	0.0627027	0.183507
								NVE20229	CTRL	miR-2022_KD	478.725	400.655	439.69	0.258823	0.139062	1.86121	0.0627151	0.183517
								NVE22234	CTRL	miR-2022_KD	361.996	426.493	394.244	-0.235325	0.126452	-1.86098	0.0627464	0.183582
								NVE2048	CTRL	miR-2022_KD	1115.39	952.604	1034	0.228457	0.122785	1.86062	0.062798	0.183706
								NVE19055	CTRL	miR-2022_KD	1288.98	1504.38	1396.68	-0.222702	0.119721	-1.86018	0.0628602	0.183861
								NVE6068	CTRL	miR-2022_KD	796.123	961.153	878.638	-0.270854	0.145612	-1.8601	0.062871	0.183866
								NVE571	CTRL	miR-2022_KD	29.1824	15.808	22.4952	0.894533	0.480943	1.85995	0.0628919	0.1839
								NVE13184	CTRL	miR-2022_KD	274.643	339.424	307.033	-0.302716	0.162762	-1.85987	0.062904	0.183909
								NVE23001	CTRL	miR-2022_KD	521.709	406.525	464.117	0.363053	0.195243	1.8595	0.0629568	0.183988
								NVE14759	CTRL	miR-2022_KD	107.257	76.3819	91.8197	0.486704	0.261742	1.85948	0.062959	0.183988
								NVE25965	CTRL	miR-2022_KD	6103.26	6795.76	6449.51	-0.155151	0.0834386	-1.85946	0.0629616	0.183988
								NVE4307	CTRL	miR-2022_KD	4257.05	4751.98	4504.52	-0.158615	0.0853033	-1.85942	0.0629675	0.183988
								NVE12271	CTRL	miR-2022_KD	48.4314	29.0104	38.7209	0.726664	0.390834	1.85927	0.0629895	0.184026
								NVE1792	CTRL	miR-2022_KD	476.807	666.311	571.559	-0.481286	0.258878	-1.85912	0.0630097	0.184058
								NVE4927	CTRL	miR-2022_KD	51.9333	26.3031	39.1182	0.982961	0.5288	1.85885	0.063048	0.184143
								NVE15212	CTRL	miR-2022_KD	4749.18	5351.66	5050.42	-0.172466	0.0927999	-1.85848	0.0631013	0.184272
								NVE25371	CTRL	miR-2022_KD	6194.93	7014.21	6604.57	-0.17935	0.0965085	-1.85839	0.0631138	0.184282
								NVE13075	CTRL	miR-2022_KD	111.433	77.7806	94.6066	0.519513	0.279562	1.85831	0.0631252	0.184288
								NVE16436	CTRL	miR-2022_KD	1171.59	1365.15	1268.37	-0.221749	0.119333	-1.85824	0.0631348	0.18429
								NVE22032	CTRL	miR-2022_KD	2457.96	2793.29	2625.63	-0.184687	0.0994004	-1.85801	0.0631678	0.184352
								NVE7156	CTRL	miR-2022_KD	120.724	160.954	140.839	-0.406341	0.218703	-1.85796	0.0631746	0.184352
								NVE10887	CTRL	miR-2022_KD	913.312	795.615	854.463	0.197736	0.106448	1.85758	0.0632282	0.184482
								NVE10354	CTRL	miR-2022_KD	215.417	283.301	249.359	-0.391692	0.210868	-1.85752	0.0632375	0.184482
								NVE1114	CTRL	miR-2022_KD	508.512	683.456	595.984	-0.426472	0.229605	-1.85741	0.0632523	0.184499
								NVE14588	CTRL	miR-2022_KD	166.398	105.402	135.9	0.659395	0.355027	1.85731	0.0632672	0.184516
								NVE1850	CTRL	miR-2022_KD	366.682	287.238	326.96	0.350754	0.18886	1.85722	0.0632805	0.184517
								NVE3515	CTRL	miR-2022_KD	632.049	738.98	685.515	-0.226013	0.121701	-1.85712	0.0632942	0.184517
								NVE12735	CTRL	miR-2022_KD	52.1561	81.1071	66.6316	-0.637258	0.343144	-1.85711	0.0632951	0.184517
								NVE22144	CTRL	miR-2022_KD	543.593	446.024	494.808	0.283859	0.152856	1.85703	0.0633064	0.184523
								NVE18353	CTRL	miR-2022_KD	1946.09	2375.61	2160.85	-0.288593	0.155469	-1.85628	0.0634143	0.184811
								NVE18347	CTRL	miR-2022_KD	590.999	509.315	550.157	0.214684	0.115678	1.85587	0.0634718	0.184952
								NVE16303	CTRL	miR-2022_KD	749.167	893.921	821.544	-0.255138	0.137485	-1.85575	0.0634888	0.18496
								NVE3561	CTRL	miR-2022_KD	764.004	882.739	823.371	-0.210517	0.113444	-1.85569	0.0634971	0.18496
								NVE3026	CTRL	miR-2022_KD	834.271	974.647	904.459	-0.225695	0.121625	-1.85566	0.0635024	0.18496
								NVE1069	CTRL	miR-2022_KD	17.8802	33.026	25.4531	-0.897592	0.483805	-1.85528	0.0635567	0.185092
								NVE13818	CTRL	miR-2022_KD	275.073	329.463	302.268	-0.259727	0.140029	-1.85481	0.0636228	0.185257
								NVE4895	CTRL	miR-2022_KD	1268.78	1474.33	1371.55	-0.217249	0.117145	-1.85453	0.063663	0.185341
								NVE14036	CTRL	miR-2022_KD	507.818	640.737	574.278	-0.333004	0.179567	-1.85448	0.0636699	0.185341
								NVE11545	CTRL	miR-2022_KD	30.6728	16.99	23.8314	0.838146	0.451988	1.85436	0.0636882	0.185368
								NVE21532	CTRL	miR-2022_KD	59.2179	84.5649	71.8914	-0.506946	0.273398	-1.85424	0.0637047	0.185389
								NVE19101	CTRL	miR-2022_KD	200.659	158.502	179.581	0.343747	0.185401	1.85408	0.0637279	0.185407
								NVE16938	CTRL	miR-2022_KD	35.7226	21.3778	28.5502	0.743722	0.401129	1.85407	0.0637292	0.185407
								NVE19244	CTRL	miR-2022_KD	110.84	164.467	137.654	-0.57196	0.308535	-1.85379	0.063769	0.185495
								NVE7803	CTRL	miR-2022_KD	848.155	719.869	784.012	0.238226	0.12852	1.85361	0.0637951	0.185545
								NVE21310	CTRL	miR-2022_KD	115.92	151.961	133.94	-0.390125	0.210526	-1.8531	0.0638678	0.185729
								NVE26219	CTRL	miR-2022_KD	1229.78	1446.6	1338.19	-0.235602	0.127171	-1.85264	0.0639346	0.185874
								NVE7172	CTRL	miR-2022_KD	327.868	262.012	294.94	0.327272	0.176653	1.85263	0.063936	0.185874
								NVE8064	CTRL	miR-2022_KD	3556.75	2872.11	3214.43	0.308578	0.166575	1.85248	0.0639562	0.185884
								NVE24953	CTRL	miR-2022_KD	133.562	94.5955	114.079	0.500842	0.270364	1.85247	0.0639579	0.185884
								NVE18416	CTRL	miR-2022_KD	26.9906	14.9089	20.9498	0.862007	0.46538	1.85227	0.0639875	0.185943
								NVE12533	CTRL	miR-2022_KD	133.633	95.5521	114.592	0.478383	0.258332	1.85181	0.0640527	0.186106
								NVE7255	CTRL	miR-2022_KD	3404.3	3067.69	3235.99	0.150369	0.0812353	1.85103	0.0641658	0.186408
								NVE13849	CTRL	miR-2022_KD	427.485	347.81	387.648	0.295997	0.159957	1.85047	0.0642455	0.186587
								NVE19468	CTRL	miR-2022_KD	629.575	528.676	579.125	0.251734	0.136038	1.85047	0.0642461	0.186587
								NVE230	CTRL	miR-2022_KD	8525.06	7038.11	7781.58	0.276545	0.149466	1.85022	0.0642817	0.186663
								NVE19347	CTRL	miR-2022_KD	988.214	1188.74	1088.48	-0.266618	0.144165	-1.84939	0.0644017	0.186985
								NVE8571	CTRL	miR-2022_KD	351.975	420.43	386.203	-0.254447	0.137603	-1.84914	0.064437	0.187061
								NVE21498	CTRL	miR-2022_KD	1168.05	1365.06	1266.56	-0.224086	0.121193	-1.84901	0.0644569	0.187091
								NVE2544	CTRL	miR-2022_KD	60.8978	119.476	90.1869	-0.973267	0.526396	-1.84893	0.0644686	0.187098
								NVE14355	CTRL	miR-2022_KD	939.562	1083.04	1011.3	-0.206221	0.111551	-1.84868	0.0645045	0.187175
								NVE929	CTRL	miR-2022_KD	1726.12	1982.91	1854.52	-0.200828	0.10865	-1.84839	0.0645465	0.187268
								NVE11868	CTRL	miR-2022_KD	556.965	458.125	507.545	0.280465	0.15174	1.84833	0.064555	0.187268
								NVE23319	CTRL	miR-2022_KD	23.0412	38.903	30.9721	-0.746704	0.40407	-1.84796	0.0646085	0.187396
								NVE22296	CTRL	miR-2022_KD	38.2284	58.2274	48.2279	-0.598058	0.323658	-1.84781	0.0646301	0.187432
								NVE22012	CTRL	miR-2022_KD	29.4727	16.1624	22.8176	0.883038	0.477974	1.84746	0.0646804	0.187525
								NVE16069	CTRL	miR-2022_KD	1750.22	1534.09	1642.15	0.189871	0.102774	1.84746	0.0646807	0.187525
								NVE20279	CTRL	miR-2022_KD	32.5079	16.717	24.6125	0.972648	0.526525	1.8473	0.0647042	0.187559
								NVE19096	CTRL	miR-2022_KD	583.314	683.542	633.428	-0.230006	0.124517	-1.84719	0.0647198	0.187559
								NVE16549	CTRL	miR-2022_KD	68.9082	98.2137	83.561	-0.517264	0.280033	-1.84715	0.0647249	0.187559
								NVE3720	CTRL	miR-2022_KD	21.7303	10.6482	16.1892	1.02812	0.556609	1.84712	0.0647298	0.187559
								NVE3073	CTRL	miR-2022_KD	773.246	615.074	694.16	0.332032	0.179781	1.84687	0.0647665	0.187627
								NVE17696	CTRL	miR-2022_KD	292.7	353.602	323.151	-0.270144	0.146274	-1.84683	0.0647719	0.187627
								NVE20239	CTRL	miR-2022_KD	159.593	105.393	132.493	0.590482	0.319782	1.84652	0.0648172	0.187731
								NVE2909	CTRL	miR-2022_KD	21.7306	36.6134	29.172	-0.741052	0.401358	-1.84636	0.0648397	0.187762
								NVE5790	CTRL	miR-2022_KD	621.8	508.099	564.949	0.294251	0.159372	1.84632	0.0648464	0.187762
								NVE21259	CTRL	miR-2022_KD	73.095	103.754	88.4244	-0.510018	0.27627	-1.84609	0.0648798	0.187805
								NVE6824	CTRL	miR-2022_KD	67.5402	39.6571	53.5987	0.780248	0.42265	1.84608	0.06488	0.187805
								NVE8752	CTRL	miR-2022_KD	253.577	320.045	286.811	-0.331436	0.179548	-1.84595	0.0648991	0.187834
								NVE19668	CTRL	miR-2022_KD	612.777	706.786	659.782	-0.204712	0.110905	-1.84583	0.0649175	0.187856
								NVE849	CTRL	miR-2022_KD	38.3789	21.6678	30.0233	0.836294	0.453105	1.84569	0.0649366	0.187856
								NVE1596	CTRL	miR-2022_KD	177.29	124.319	150.805	0.504196	0.273186	1.84562	0.0649481	0.187856
								NVE1519	CTRL	miR-2022_KD	332.559	400.265	366.412	-0.264858	0.14351	-1.84557	0.0649544	0.187856
								NVE22959	CTRL	miR-2022_KD	388.895	284.911	336.903	0.448121	0.242809	1.84556	0.0649554	0.187856
								NVE4578	CTRL	miR-2022_KD	292.109	241.406	266.757	0.277115	0.150156	1.84551	0.064963	0.187856
								NVE24869	CTRL	miR-2022_KD	251.515	193.012	222.263	0.380078	0.205955	1.84544	0.0649737	0.18786
								NVE20867	CTRL	miR-2022_KD	5510.82	4966.6	5238.71	0.149635	0.0810863	1.84537	0.0649832	0.187861
								NVE24248	CTRL	miR-2022_KD	198.463	151.8	175.132	0.385062	0.20869	1.84514	0.0650169	0.187931
								NVE4270	CTRL	miR-2022_KD	739.154	855.697	797.426	-0.210968	0.114375	-1.84453	0.0651063	0.188138
								NVE12015	CTRL	miR-2022_KD	195.945	241.226	218.585	-0.30027	0.16279	-1.84452	0.065107	0.188138
								NVE12079	CTRL	miR-2022_KD	520.56	607.739	564.15	-0.225509	0.122309	-1.84377	0.065217	0.188429
								NVE23584	CTRL	miR-2022_KD	2501.21	2926.78	2714	-0.225779	0.122464	-1.84363	0.065237	0.188459
								NVE5956	CTRL	miR-2022_KD	191.791	142.629	167.21	0.432022	0.234352	1.84347	0.06526	0.188484
								NVE14792	CTRL	miR-2022_KD	96.987	65.5962	81.2916	0.557517	0.302434	1.84343	0.0652658	0.188484
								NVE9545	CTRL	miR-2022_KD	476.249	553.227	514.738	-0.217763	0.11814	-1.84326	0.0652905	0.188484
								NVE1881	CTRL	miR-2022_KD	27.3462	13.9739	20.66	0.955506	0.518394	1.8432	0.0652991	0.188484
								NVE25642	CTRL	miR-2022_KD	498.359	370.912	434.635	0.424282	0.230188	1.84319	0.0653006	0.188484
								NVE22328	CTRL	miR-2022_KD	69.2983	96.9392	83.1187	-0.485375	0.263348	-1.84309	0.0653157	0.188484
								NVE13158	CTRL	miR-2022_KD	342.626	410.593	376.609	-0.259065	0.140561	-1.84308	0.0653168	0.188484
								NVE22269	CTRL	miR-2022_KD	190.829	144.212	167.521	0.404266	0.219345	1.84306	0.0653204	0.188484
								NVE19749	CTRL	miR-2022_KD	59.7714	38.3489	49.0602	0.652773	0.354207	1.84291	0.0653419	0.188519
								NVE17325	CTRL	miR-2022_KD	1268.89	1436.1	1352.49	-0.178366	0.0967992	-1.84264	0.0653813	0.188606
								NVE17919	CTRL	miR-2022_KD	7573.99	9315.52	8444.76	-0.298531	0.162097	-1.84168	0.0655222	0.188972
								NVE14379	CTRL	miR-2022_KD	74.8382	119.459	97.1487	-0.672729	0.365287	-1.84165	0.065527	0.188972
								NVE23497	CTRL	miR-2022_KD	21.3751	42.7798	32.0775	-0.990702	0.538047	-1.84129	0.0655787	0.189094
								NVE9447	CTRL	miR-2022_KD	3421.17	4093.99	3757.58	-0.25919	0.14077	-1.84123	0.0655881	0.189094
								NVE18629	CTRL	miR-2022_KD	1272.77	1482.45	1377.61	-0.220228	0.119649	-1.84061	0.0656789	0.189329
								NVE15344	CTRL	miR-2022_KD	64.806	43.9277	54.3668	0.564335	0.306629	1.84045	0.0657022	0.189369
								NVE18466	CTRL	miR-2022_KD	460.313	539.577	499.945	-0.227989	0.123891	-1.84024	0.065733	0.18943
								NVE8094	CTRL	miR-2022_KD	320.059	249.806	284.932	0.357559	0.194309	1.84016	0.0657447	0.189437
								NVE10918	CTRL	miR-2022_KD	114.283	75.1611	94.7218	0.605059	0.328848	1.83993	0.065778	0.189506
								NVE16560	CTRL	miR-2022_KD	225.206	177.638	201.422	0.338258	0.183885	1.8395	0.0658412	0.189642
								NVE24786	CTRL	miR-2022_KD	319.387	381.483	350.435	-0.253067	0.137575	-1.83948	0.0658441	0.189642
								NVE6382	CTRL	miR-2022_KD	2179.27	1907.16	2043.22	0.192284	0.104545	1.83925	0.0658782	0.189713
								NVE26122	CTRL	miR-2022_KD	367.146	436.018	401.582	-0.249353	0.135592	-1.839	0.0659148	0.189791
								NVE25714	CTRL	miR-2022_KD	29.4408	14.8912	22.166	0.969681	0.527312	1.83891	0.0659279	0.189802
								NVE8106	CTRL	miR-2022_KD	377.063	442.309	409.686	-0.22923	0.124709	-1.83811	0.0660457	0.190114
								NVE20968	CTRL	miR-2022_KD	257.574	319.058	288.316	-0.307753	0.167449	-1.83789	0.0660789	0.190182
								NVE12596	CTRL	miR-2022_KD	236.118	294.405	265.261	-0.323641	0.176112	-1.8377	0.0661062	0.190234
								NVE7563	CTRL	miR-2022_KD	391.865	478.017	434.941	-0.284566	0.154873	-1.83742	0.0661478	0.190326
								NVE19242	CTRL	miR-2022_KD	456.804	366.187	411.495	0.321537	0.175069	1.83664	0.0662637	0.19063
								NVE15750	CTRL	miR-2022_KD	264.377	329.811	297.094	-0.315212	0.17163	-1.83658	0.0662724	0.19063
								NVE24356	CTRL	miR-2022_KD	40.9392	70.5279	55.7336	-0.77154	0.420121	-1.83647	0.0662878	0.190647
								NVE11833	CTRL	miR-2022_KD	31.0509	51.014	41.0324	-0.709709	0.386544	-1.83604	0.0663522	0.190792
								NVE16947	CTRL	miR-2022_KD	76.8271	109.215	93.021	-0.504813	0.274952	-1.836	0.066357	0.190792
								NVE8824	CTRL	miR-2022_KD	112.066	79.725	95.8956	0.483074	0.263178	1.83554	0.0664259	0.190936
								NVE14039	CTRL	miR-2022_KD	1753.14	1480.52	1616.83	0.244468	0.133186	1.83554	0.0664261	0.190936
								NVE11168	CTRL	miR-2022_KD	79.9105	54.4841	67.1973	0.557347	0.303679	1.83532	0.0664587	0.191002
								NVE25288	CTRL	miR-2022_KD	53.4904	77.9983	65.7444	-0.544982	0.296967	-1.83516	0.066482	0.19104
								NVE16379	CTRL	miR-2022_KD	492.992	403.221	448.107	0.290472	0.158287	1.8351	0.0664909	0.19104
								NVE9409	CTRL	miR-2022_KD	72.7516	50.787	61.7693	0.521163	0.284129	1.83425	0.0666168	0.191375
								NVE10159	CTRL	miR-2022_KD	139.241	95.7311	117.486	0.538403	0.293604	1.83377	0.0666878	0.191552
								NVE10815	CTRL	miR-2022_KD	431.234	516.956	474.095	-0.26129	0.14253	-1.83323	0.0667677	0.191754
								NVE2032	CTRL	miR-2022_KD	519.091	612.038	565.565	-0.2385	0.130136	-1.8327	0.0668474	0.191955
								NVE2987	CTRL	miR-2022_KD	16.4714	30.1729	23.3221	-0.88138	0.481162	-1.83177	0.0669852	0.192323
								NVE6154	CTRL	miR-2022_KD	227.776	180.637	204.206	0.331182	0.180815	1.8316	0.0670105	0.192369
								NVE19111	CTRL	miR-2022_KD	250.246	311.609	280.928	-0.313266	0.171041	-1.83152	0.0670231	0.192373
								NVE4254	CTRL	miR-2022_KD	99.2914	71.9456	85.6185	0.474754	0.259221	1.83147	0.067031	0.192373
								NVE2223	CTRL	miR-2022_KD	26931.6	29870.3	28400.9	-0.149425	0.0815922	-1.83137	0.067046	0.192388
								NVE8536	CTRL	miR-2022_KD	127.338	95.8594	111.599	0.412888	0.22549	1.83107	0.06709	0.192487
								NVE10122	CTRL	miR-2022_KD	46.3501	71.7177	59.0339	-0.621996	0.339846	-1.83023	0.0672153	0.192808
								NVE226	CTRL	miR-2022_KD	7690.93	6427.97	7059.45	0.258741	0.141374	1.83019	0.0672209	0.192808
								NVE8075	CTRL	miR-2022_KD	22.5229	42.8181	32.6705	-0.905963	0.495066	-1.82998	0.0672526	0.192846
								NVE20446	CTRL	miR-2022_KD	78.7672	56.1742	67.4707	0.493213	0.269519	1.82998	0.0672533	0.192846
								NVE13661	CTRL	miR-2022_KD	652.472	799.802	726.137	-0.295491	0.161499	-1.82968	0.0672979	0.192946
								NVE26199	CTRL	miR-2022_KD	302.206	234.5	268.353	0.370104	0.20229	1.82958	0.0673133	0.192959
								NVE12622	CTRL	miR-2022_KD	1436.99	1189.89	1313.44	0.27065	0.147935	1.82952	0.0673217	0.192959
								NVE358	CTRL	miR-2022_KD	1786.1	1479.02	1632.56	0.273001	0.149249	1.82917	0.0673741	0.193082
								NVE9797	CTRL	miR-2022_KD	2118.96	2371.42	2245.19	-0.16236	0.0887735	-1.82893	0.0674101	0.193158
								NVE24580	CTRL	miR-2022_KD	2465.23	2076.11	2270.67	0.248024	0.135651	1.82839	0.0674903	0.19336
								NVE24143	CTRL	miR-2022_KD	704.13	606.588	655.359	0.213521	0.116809	1.82796	0.0675562	0.1935
								NVE13123	CTRL	miR-2022_KD	2534.62	2855.64	2695.13	-0.171335	0.0937325	-1.82792	0.0675616	0.1935
								NVE2951	CTRL	miR-2022_KD	4033.46	4519.55	4276.51	-0.163785	0.0896037	-1.82788	0.0675679	0.1935
								NVE6079	CTRL	miR-2022_KD	805.412	928.598	867.005	-0.205018	0.112166	-1.82781	0.0675782	0.193502
								NVE11400	CTRL	miR-2022_KD	550.202	445.267	497.734	0.302284	0.165432	1.82724	0.0676641	0.19372
								NVE9758	CTRL	miR-2022_KD	32.3437	57.2624	44.8031	-0.830361	0.454465	-1.82712	0.0676822	0.193745
								NVE9907	CTRL	miR-2022_KD	2041.77	1695.98	1868.87	0.266626	0.145938	1.82699	0.0677019	0.193766
								NVE17802	CTRL	miR-2022_KD	908.363	734.757	821.56	0.306989	0.168035	1.82694	0.067709	0.193766
								NVE16735	CTRL	miR-2022_KD	31.6727	17.7526	24.7127	0.82994	0.454328	1.82674	0.0677388	0.193811
								NVE25142	CTRL	miR-2022_KD	124.772	92.7531	108.763	0.425225	0.23279	1.82665	0.0677526	0.193811
								NVE21289	CTRL	miR-2022_KD	17686.7	14382.5	16034.6	0.298486	0.163407	1.82664	0.0677534	0.193811
								NVE13389	CTRL	miR-2022_KD	433.196	350.391	391.793	0.304068	0.166519	1.82602	0.0678468	0.19405
								NVE25416	CTRL	miR-2022_KD	186.135	137.562	161.848	0.438053	0.239908	1.82592	0.0678622	0.194067
								NVE14838	CTRL	miR-2022_KD	52.485	33.1897	42.8374	0.650044	0.356093	1.82549	0.0679273	0.194199
								NVE10187	CTRL	miR-2022_KD	2539.08	2192.85	2365.96	0.210436	0.115279	1.82545	0.0679328	0.194199
								NVE11642	CTRL	miR-2022_KD	327.223	271.353	299.288	0.267221	0.146389	1.82542	0.0679374	0.194199
								NVE8092	CTRL	miR-2022_KD	63.7857	37.2427	50.5142	0.766799	0.420083	1.82535	0.0679479	0.194202
								NVE10880	CTRL	miR-2022_KD	79.4556	55.3123	67.384	0.520107	0.284961	1.82519	0.0679727	0.194245
								NVE17885	CTRL	miR-2022_KD	560.676	444.071	502.374	0.332516	0.182207	1.82494	0.0680108	0.194326
								NVE2812	CTRL	miR-2022_KD	985.222	1132.42	1058.82	-0.201592	0.110487	-1.82457	0.0680658	0.194398
								NVE2639	CTRL	miR-2022_KD	191.091	133.149	162.12	0.519992	0.285007	1.82449	0.0680777	0.194398
								NVE23713	CTRL	miR-2022_KD	25.0469	13.1103	19.0786	0.922979	0.505891	1.82446	0.0680826	0.194398
								NVE8260	CTRL	miR-2022_KD	221.141	149.964	185.553	0.561908	0.307994	1.82441	0.0680901	0.194398
								NVE5622	CTRL	miR-2022_KD	137.795	210.29	174.042	-0.61176	0.335319	-1.82441	0.0680903	0.194398
								NVE14971	CTRL	miR-2022_KD	927.974	1059.37	993.674	-0.191237	0.104823	-1.82438	0.0680939	0.194398
								NVE4004	CTRL	miR-2022_KD	7479.34	6319.38	6899.36	0.243389	0.133436	1.82402	0.0681496	0.19453
								NVE14821	CTRL	miR-2022_KD	290.653	347.767	319.21	-0.257524	0.141229	-1.82345	0.0682354	0.194747
								NVE11590	CTRL	miR-2022_KD	40.7705	21.4146	31.0926	0.923294	0.5064	1.82325	0.0682654	0.194805
								NVE6759	CTRL	miR-2022_KD	504.762	585.911	545.336	-0.213276	0.116989	-1.82303	0.0682983	0.194871
								NVE16097	CTRL	miR-2022_KD	763.166	557.43	660.298	0.45554	0.249957	1.82247	0.0683832	0.195086
								NVE7144	CTRL	miR-2022_KD	14.7163	28.1834	21.4499	-0.930248	0.510535	-1.82211	0.0684389	0.195217
								NVE25334	CTRL	miR-2022_KD	1485.88	1194.05	1339.97	0.316425	0.173672	1.82196	0.0684603	0.195251
								NVE15172	CTRL	miR-2022_KD	125.838	94.3053	110.071	0.421896	0.23157	1.8219	0.0684707	0.195252
								NVE7648	CTRL	miR-2022_KD	453.797	367.926	410.862	0.298891	0.164106	1.82133	0.0685565	0.195453
								NVE26163	CTRL	miR-2022_KD	143.906	109.769	126.838	0.39096	0.214659	1.82131	0.0685603	0.195453
								NVE14226	CTRL	miR-2022_KD	918.308	805.641	861.975	0.190553	0.104661	1.82067	0.068657	0.195683
								NVE10846	CTRL	miR-2022_KD	637.75	551.132	594.441	0.211776	0.116319	1.82065	0.0686604	0.195683
								NVE11306	CTRL	miR-2022_KD	2684.08	3044.33	2864.2	-0.182231	0.100098	-1.82052	0.0686793	0.195709
								NVE8526	CTRL	miR-2022_KD	7264.99	6452.81	6858.9	0.170827	0.0938535	1.82014	0.0687374	0.195819
								NVE23158	CTRL	miR-2022_KD	31.2282	48.3705	39.7993	-0.637069	0.350011	-1.82014	0.0687375	0.195819
								NVE25482	CTRL	miR-2022_KD	225.174	300.354	262.764	-0.413015	0.226933	-1.81999	0.0687611	0.195859
								NVE13080	CTRL	miR-2022_KD	270.328	324.245	297.287	-0.260236	0.142993	-1.81992	0.0687716	0.195861
								NVE11612	CTRL	miR-2022_KD	821.47	969.757	895.613	-0.238222	0.130908	-1.81976	0.0687957	0.195902
								NVE8163	CTRL	miR-2022_KD	9048.34	10872.2	9960.28	-0.265021	0.145652	-1.81955	0.0688273	0.195964
								NVE21262	CTRL	miR-2022_KD	467.379	391.207	429.293	0.254979	0.140162	1.81917	0.0688852	0.1961
								NVE23703	CTRL	miR-2022_KD	22.6323	38.095	30.3636	-0.753664	0.414303	-1.81911	0.0688944	0.1961
								NVE13231	CTRL	miR-2022_KD	98.9033	72.792	85.8477	0.444008	0.244095	1.819	0.0689117	0.196121
								NVE21413	CTRL	miR-2022_KD	531.755	628.181	579.968	-0.238005	0.130855	-1.81885	0.0689343	0.196133
								NVE7269	CTRL	miR-2022_KD	24436.6	20938.8	22687.7	0.22276	0.122473	1.81884	0.0689355	0.196133
								NVE13601	CTRL	miR-2022_KD	63.9945	42.491	53.2427	0.598561	0.329109	1.81873	0.0689519	0.196152
								NVE5538	CTRL	miR-2022_KD	926.143	1086.34	1006.24	-0.231621	0.127365	-1.81855	0.0689797	0.196204
								NVE20839	CTRL	miR-2022_KD	190.926	262.742	226.834	-0.45993	0.252965	-1.81816	0.0690403	0.196349
								NVE7917	CTRL	miR-2022_KD	5037.54	4510.43	4773.98	0.15985	0.0879294	1.81794	0.0690732	0.196414
								NVE21725	CTRL	miR-2022_KD	264.867	319.462	292.164	-0.2736	0.150514	-1.81777	0.0690997	0.19646
								NVE9136	CTRL	miR-2022_KD	126.301	87.9824	107.142	0.522401	0.287395	1.81771	0.0691087	0.19646
								NVE14460	CTRL	miR-2022_KD	72.9318	49.7415	61.3366	0.555872	0.305951	1.81687	0.0692371	0.196797
								NVE9925	CTRL	miR-2022_KD	16549.2	13951.8	15250.5	0.246337	0.135591	1.81676	0.0692532	0.196815
								NVE12278	CTRL	miR-2022_KD	95.4092	48.8128	72.111	0.966696	0.532171	1.81652	0.0692914	0.196896
								NVE12649	CTRL	miR-2022_KD	545.736	638.776	592.256	-0.225703	0.124267	-1.81627	0.0693282	0.196973
								NVE5501	CTRL	miR-2022_KD	24.5838	11.9838	18.2838	1.01502	0.559	1.81578	0.0694043	0.197161
								NVE21141	CTRL	miR-2022_KD	1230.01	1446.44	1338.22	-0.23268	0.128149	-1.8157	0.0694165	0.197168
								NVE10049	CTRL	miR-2022_KD	5327.27	4804.29	5065.78	0.149143	0.0821453	1.8156	0.0694313	0.197182
								NVE2100	CTRL	miR-2022_KD	2072.94	2523.2	2298.07	-0.283958	0.156404	-1.81554	0.069441	0.197182
								NVE8754	CTRL	miR-2022_KD	113.684	69.6176	91.6508	0.710208	0.391259	1.81518	0.0694957	0.197309
								NVE1837	CTRL	miR-2022_KD	280.331	338.264	309.298	-0.268009	0.147672	-1.8149	0.0695393	0.197405
								NVE13111	CTRL	miR-2022_KD	359.062	437.544	398.303	-0.28326	0.156109	-1.8145	0.0696006	0.197552
								NVE16899	CTRL	miR-2022_KD	122.571	91.4615	107.016	0.423704	0.233538	1.81428	0.069634	0.197592
								NVE14264	CTRL	miR-2022_KD	454.419	543.007	498.713	-0.258265	0.142351	-1.81428	0.0696343	0.197592
								NVE13021	CTRL	miR-2022_KD	245.009	298.19	271.599	-0.283496	0.156274	-1.8141	0.0696626	0.197644
								NVE7380	CTRL	miR-2022_KD	15.5494	30.1627	22.8561	-0.935834	0.515927	-1.81389	0.0696951	0.197688
								NVE15207	CTRL	miR-2022_KD	328.438	401.497	364.967	-0.285969	0.157662	-1.81381	0.0697066	0.197688
								NVE11588	CTRL	miR-2022_KD	468.469	559.405	513.937	-0.255123	0.140661	-1.81375	0.0697166	0.197688
								NVE22763	CTRL	miR-2022_KD	112.078	83.0592	97.5688	0.43102	0.237642	1.81374	0.0697175	0.197688
								NVE8168	CTRL	miR-2022_KD	2002.8	2300	2151.4	-0.199777	0.110153	-1.81364	0.0697335	0.197706
								NVE8907	CTRL	miR-2022_KD	480.272	564.6	522.436	-0.235843	0.130055	-1.8134	0.0697698	0.197781
								NVE4616	CTRL	miR-2022_KD	129.088	96.8303	112.959	0.418929	0.231035	1.81327	0.0697906	0.197812
								NVE16722	CTRL	miR-2022_KD	13.0673	25.5477	19.3075	-0.97222	0.536298	-1.81283	0.0698573	0.197973
								NVE10313	CTRL	miR-2022_KD	116.96	150.117	133.538	-0.359181	0.198143	-1.81273	0.0698729	0.197975
								NVE14816	CTRL	miR-2022_KD	5018.19	4550.49	4784.34	0.140897	0.0777275	1.8127	0.0698774	0.197975
								NVE8671	CTRL	miR-2022_KD	481.766	390.964	436.365	0.301513	0.166367	1.81234	0.0699342	0.198102
								NVE12722	CTRL	miR-2022_KD	31.0888	16.5169	23.8028	0.916687	0.505818	1.81229	0.0699421	0.198102
								NVE26005	CTRL	miR-2022_KD	3177.18	2879.33	3028.25	0.141913	0.0783104	1.81218	0.0699578	0.198119
								NVE5461	CTRL	miR-2022_KD	2006.25	2270.8	2138.53	-0.178475	0.0985017	-1.8119	0.0700019	0.198212
								NVE15711	CTRL	miR-2022_KD	141.052	182.17	161.611	-0.362469	0.200055	-1.81184	0.0700105	0.198212
								NVE23775	CTRL	miR-2022_KD	21.1482	37.8775	29.5129	-0.833318	0.46002	-1.81148	0.0700664	0.198342
								NVE4957	CTRL	miR-2022_KD	120.284	158.855	139.569	-0.394135	0.217615	-1.81115	0.0701171	0.198458
								NVE22374	CTRL	miR-2022_KD	476.018	617.89	546.954	-0.374398	0.206739	-1.81097	0.0701455	0.198485
								NVE24639	CTRL	miR-2022_KD	321.915	383.403	352.659	-0.253096	0.139758	-1.81096	0.0701464	0.198485
								NVE12877	CTRL	miR-2022_KD	1387.21	1568.64	1477.92	-0.177156	0.0978342	-1.81078	0.0701752	0.198539
								NVE18690	CTRL	miR-2022_KD	1752.11	2015.11	1883.61	-0.201033	0.111051	-1.81027	0.0702536	0.198733
								NVE20516	CTRL	miR-2022_KD	36.579	20.8409	28.7099	0.826795	0.456743	1.8102	0.0702651	0.198738
								NVE8703	CTRL	miR-2022_KD	2293.8	2561.11	2427.46	-0.158627	0.0876363	-1.81006	0.070287	0.198771
								NVE8504	CTRL	miR-2022_KD	192.454	145.583	169.018	0.399817	0.220925	1.80974	0.0703359	0.198882
								NVE12981	CTRL	miR-2022_KD	620.589	517.352	568.97	0.26307	0.145373	1.80961	0.0703555	0.198892
								NVE11021	CTRL	miR-2022_KD	937.664	822.011	879.837	0.18903	0.10446	1.80959	0.0703591	0.198892
								NVE12687	CTRL	miR-2022_KD	235.372	308.847	272.109	-0.390979	0.216087	-1.80936	0.0703952	0.198966
								NVE8353	CTRL	miR-2022_KD	210.557	166.315	188.436	0.339021	0.187406	1.80902	0.0704476	0.199086
								NVE18533	CTRL	miR-2022_KD	415.56	496.373	455.966	-0.254145	0.140511	-1.80872	0.0704945	0.199191
								NVE23146	CTRL	miR-2022_KD	231.28	277.893	254.587	-0.264505	0.14627	-1.80833	0.0705547	0.199327
								NVE17899	CTRL	miR-2022_KD	501.153	615.244	558.199	-0.299257	0.165498	-1.80822	0.0705721	0.199327
								NVE2997	CTRL	miR-2022_KD	2795.62	2533.57	2664.59	0.142	0.0785304	1.80822	0.0705727	0.199327
								NVE9367	CTRL	miR-2022_KD	48.6728	73.3544	61.0136	-0.583009	0.322449	-1.80806	0.0705966	0.199335
								NVE11457	CTRL	miR-2022_KD	107.77	144.038	125.904	-0.412055	0.227899	-1.80806	0.070597	0.199335
								NVE1375	CTRL	miR-2022_KD	185.92	232.258	209.089	-0.323338	0.178836	-1.80801	0.0706049	0.199335
								NVE9267	CTRL	miR-2022_KD	5765.46	5231.52	5498.49	0.140098	0.0774934	1.80787	0.0706268	0.199369
								NVE7423	CTRL	miR-2022_KD	19.4102	35.0239	27.217	-0.833674	0.461224	-1.80753	0.0706801	0.199491
								NVE2252	CTRL	miR-2022_KD	1090.94	1411.02	1250.98	-0.370371	0.204949	-1.80714	0.0707408	0.199634
								NVE5448	CTRL	miR-2022_KD	28.2145	12.555	20.3847	1.18045	0.653259	1.80702	0.070759	0.199658
								NVE16263	CTRL	miR-2022_KD	38.433	22.4411	30.4371	0.760347	0.420823	1.80681	0.0707921	0.199723
								NVE22957	CTRL	miR-2022_KD	857.816	997.38	927.598	-0.217469	0.120366	-1.80673	0.0708042	0.199729
								NVE5938	CTRL	miR-2022_KD	518.389	621.825	570.107	-0.263814	0.146029	-1.80659	0.0708266	0.199764
								NVE82	CTRL	miR-2022_KD	292.113	233.793	262.953	0.320903	0.177657	1.8063	0.0708709	0.199862
								NVE2820	CTRL	miR-2022_KD	1307.63	1491.41	1399.52	-0.190379	0.105415	-1.806	0.070919	0.199958
								NVE21350	CTRL	miR-2022_KD	191.173	127.791	159.482	0.576104	0.319002	1.80596	0.070925	0.199958
								NVE8540	CTRL	miR-2022_KD	466.068	372.89	419.479	0.325036	0.180017	1.80559	0.0709828	0.200093
								NVE3381	CTRL	miR-2022_KD	73.2002	51.4497	62.325	0.512099	0.283638	1.80547	0.071001	0.200116
								NVE16309	CTRL	miR-2022_KD	287.978	342.653	315.316	-0.249115	0.138039	-1.80467	0.0711264	0.200442
								NVE25645	CTRL	miR-2022_KD	38.1064	20.2054	29.1559	0.92001	0.50986	1.80444	0.0711626	0.200474
								NVE14776	CTRL	miR-2022_KD	71.6598	112.617	92.1386	-0.643513	0.356632	-1.80442	0.0711655	0.200474
								NVE13221	CTRL	miR-2022_KD	35.2721	53.2775	44.2748	-0.601484	0.333342	-1.80441	0.0711676	0.200474
								NVE725	CTRL	miR-2022_KD	957.165	816.127	886.646	0.228238	0.126504	1.8042	0.0712001	0.200537
								NVE21726	CTRL	miR-2022_KD	302.126	359.626	330.876	-0.251583	0.139461	-1.80396	0.071237	0.200613
								NVE18527	CTRL	miR-2022_KD	1597.21	1387.57	1492.39	0.202407	0.11223	1.8035	0.07131	0.200776
								NVE11000	CTRL	miR-2022_KD	217.679	175.729	196.704	0.307949	0.170758	1.80342	0.071322	0.200776
								NVE25652	CTRL	miR-2022_KD	1008.91	846.764	927.839	0.25044	0.138873	1.80338	0.0713286	0.200776
								NVE19880	CTRL	miR-2022_KD	86.6635	122.347	104.505	-0.504048	0.279508	-1.80334	0.0713349	0.200776
								NVE1567	CTRL	miR-2022_KD	4777.95	5333.76	5055.86	-0.158862	0.0881059	-1.80308	0.0713752	0.200862
								NVE19742	CTRL	miR-2022_KD	86.0576	120.137	103.097	-0.482554	0.267681	-1.80272	0.0714325	0.200995
								NVE4598	CTRL	miR-2022_KD	565.926	651.427	608.676	-0.201597	0.111841	-1.80254	0.0714612	0.201048
								NVE2420	CTRL	miR-2022_KD	78.2258	38.1518	58.1888	1.03097	0.571983	1.80244	0.0714755	0.20106
								NVE18149	CTRL	miR-2022_KD	548.671	426.458	487.564	0.366509	0.203353	1.80233	0.0714935	0.201082
								NVE17871	CTRL	miR-2022_KD	1070.38	909.779	990.082	0.233424	0.129552	1.80178	0.0715807	0.2013
								NVE23340	CTRL	miR-2022_KD	525.991	636.62	581.306	-0.273812	0.152014	-1.80123	0.0716671	0.201499
								NVE16917	CTRL	miR-2022_KD	476.036	407.704	441.87	0.224866	0.124844	1.80119	0.0716737	0.201499
								NVE23092	CTRL	miR-2022_KD	53.7051	33.3616	43.5333	0.692852	0.384675	1.80114	0.0716815	0.201499
								NVE18381	CTRL	miR-2022_KD	28.7082	15.7542	22.2312	0.86328	0.479336	1.80099	0.0717043	0.201534
								NVE20587	CTRL	miR-2022_KD	515.161	619.308	567.235	-0.267938	0.148784	-1.80085	0.0717269	0.201542
								NVE5272	CTRL	miR-2022_KD	383.277	452.275	417.776	-0.236147	0.131131	-1.80085	0.071727	0.201542
								NVE20638	CTRL	miR-2022_KD	464.035	604.407	534.221	-0.381206	0.211703	-1.80066	0.0717557	0.20159
								NVE7239	CTRL	miR-2022_KD	14.287	34.0859	24.1865	-1.2633	0.701635	-1.80051	0.0717803	0.20159
								NVE6571	CTRL	miR-2022_KD	453.932	539.519	496.725	-0.249798	0.138738	-1.8005	0.0717817	0.20159
								NVE8667	CTRL	miR-2022_KD	556.534	702.68	629.607	-0.335698	0.18645	-1.80047	0.0717861	0.20159
								NVE5500	CTRL	miR-2022_KD	762.056	612.968	687.512	0.314899	0.174903	1.80042	0.0717942	0.20159
								NVE163	CTRL	miR-2022_KD	177.024	241.487	209.256	-0.445868	0.247674	-1.80022	0.0718258	0.201644
								NVE3030	CTRL	miR-2022_KD	2744.53	3193.37	2968.95	-0.218182	0.121201	-1.80017	0.0718335	0.201644
								NVE1417	CTRL	miR-2022_KD	712.871	839.481	776.176	-0.234383	0.130262	-1.79932	0.071968	0.201994
								NVE23285	CTRL	miR-2022_KD	3887.85	3467.68	3677.77	0.165016	0.0917275	1.79898	0.0720215	0.202116
								NVE23007	CTRL	miR-2022_KD	320.022	389.849	354.936	-0.28092	0.156172	-1.79878	0.0720528	0.202176
								NVE2391	CTRL	miR-2022_KD	607.632	716.273	661.952	-0.236033	0.131239	-1.79849	0.0720991	0.202277
								NVE23230	CTRL	miR-2022_KD	40.0813	60.1438	50.1126	-0.580108	0.322607	-1.79819	0.0721468	0.202383
								NVE6758	CTRL	miR-2022_KD	1864.22	1506.32	1685.27	0.308598	0.171629	1.79805	0.0721697	0.202393
								NVE7491	CTRL	miR-2022_KD	1781.91	2085.96	1933.93	-0.227951	0.126778	-1.79804	0.0721707	0.202393
								NVE26071	CTRL	miR-2022_KD	1330.94	1171.62	1251.28	0.184988	0.102899	1.79776	0.0722153	0.20249
								NVE25757	CTRL	miR-2022_KD	72.369	50.742	61.5555	0.514485	0.286219	1.79753	0.0722521	0.202565
								NVE2677	CTRL	miR-2022_KD	7635.43	6467.71	7051.57	0.239145	0.133053	1.79737	0.0722774	0.202608
								NVE16594	CTRL	miR-2022_KD	1252.14	968.849	1110.5	0.370032	0.205931	1.79687	0.0723563	0.202801
								NVE16344	CTRL	miR-2022_KD	253.991	205.583	229.787	0.306943	0.17083	1.79678	0.0723708	0.202813
								NVE17758	CTRL	miR-2022_KD	1464.22	1273.47	1368.84	0.200998	0.111884	1.79648	0.0724184	0.202919
								NVE17775	CTRL	miR-2022_KD	13.8084	25.8478	19.8281	-0.892824	0.497033	-1.79631	0.0724457	0.202967
								NVE114	CTRL	miR-2022_KD	4629.36	3958.84	4294.1	0.22528	0.125439	1.79594	0.0725046	0.203104
								NVE6587	CTRL	miR-2022_KD	654.952	534.617	594.785	0.291344	0.162247	1.79568	0.0725455	0.203168
								NVE5877	CTRL	miR-2022_KD	5589.3	4626.72	5108.01	0.272787	0.151916	1.79564	0.0725517	0.203168
								NVE19401	CTRL	miR-2022_KD	181.948	225.514	203.731	-0.307433	0.171214	-1.7956	0.0725577	0.203168
								NVE19831	CTRL	miR-2022_KD	2050.81	1787.44	1919.12	0.197481	0.109991	1.79542	0.0725873	0.203222
								NVE8326	CTRL	miR-2022_KD	377.167	471.793	424.48	-0.321855	0.179275	-1.79532	0.0726035	0.203239
								NVE23171	CTRL	miR-2022_KD	496.727	577.721	537.224	-0.217829	0.121349	-1.79506	0.0726439	0.203324
								NVE3906	CTRL	miR-2022_KD	298.46	362.974	330.717	-0.279539	0.155755	-1.79473	0.0726959	0.203442
								NVE14646	CTRL	miR-2022_KD	1135.71	1341.66	1238.69	-0.240337	0.133954	-1.79419	0.0727836	0.203635
								NVE6290	CTRL	miR-2022_KD	17.396	30.8623	24.1291	-0.827666	0.461321	-1.79412	0.0727937	0.203635
								NVE22154	CTRL	miR-2022_KD	1391.3	1070.11	1230.7	0.378928	0.211206	1.79411	0.0727953	0.203635
								NVE19846	CTRL	miR-2022_KD	249.018	318.344	283.681	-0.355669	0.198297	-1.79362	0.0728745	0.203828
								NVE5732	CTRL	miR-2022_KD	1198.88	1539.98	1369.43	-0.361505	0.201588	-1.79329	0.0729269	0.203946
								NVE22467	CTRL	miR-2022_KD	287.012	377.795	332.403	-0.394772	0.220151	-1.79319	0.0729433	0.203964
								NVE13944	CTRL	miR-2022_KD	411.751	492.062	451.906	-0.258614	0.144244	-1.79289	0.0729898	0.204065
								NVE14575	CTRL	miR-2022_KD	683.797	816.579	750.188	-0.255734	0.142702	-1.79208	0.0731196	0.2044
								NVE21847	CTRL	miR-2022_KD	1476.06	1679.97	1578.01	-0.186497	0.104076	-1.79193	0.073144	0.20444
								NVE13749	CTRL	miR-2022_KD	8544.63	9568.9	9056.77	-0.163408	0.0912055	-1.79165	0.0731889	0.204521
								NVE12450	CTRL	miR-2022_KD	212.599	170.859	191.729	0.312177	0.174243	1.79162	0.0731943	0.204521
								NVE25858	CTRL	miR-2022_KD	6746.47	7854.92	7300.69	-0.219705	0.122633	-1.79156	0.0732037	0.204521
								NVE14162	CTRL	miR-2022_KD	697.584	832.147	764.866	-0.254716	0.142191	-1.79137	0.0732346	0.20458
								NVE19865	CTRL	miR-2022_KD	40.8061	23.6227	32.2144	0.772896	0.431521	1.7911	0.0732773	0.204662
								NVE8743	CTRL	miR-2022_KD	464.184	399.011	431.597	0.217649	0.12152	1.79105	0.0732846	0.204662
								NVE26139	CTRL	miR-2022_KD	16.1081	29.2544	22.6812	-0.841754	0.470122	-1.7905	0.0733733	0.204882
								NVE16162	CTRL	miR-2022_KD	906.525	1045.63	976.076	-0.205523	0.114797	-1.79032	0.0734018	0.204933
								NVE10402	CTRL	miR-2022_KD	190.325	147.403	168.864	0.367812	0.205484	1.78998	0.0734566	0.205058
								NVE21423	CTRL	miR-2022_KD	46.4557	28.6826	37.5691	0.697949	0.389951	1.78984	0.0734797	0.205093
								NVE2444	CTRL	miR-2022_KD	477.548	391.918	434.733	0.285397	0.15946	1.78977	0.0734903	0.205095
								NVE5206	CTRL	miR-2022_KD	1475.72	1281.16	1378.44	0.202956	0.113407	1.78962	0.0735147	0.205134
								NVE23417	CTRL	miR-2022_KD	57.5978	85.7733	71.6856	-0.565585	0.316069	-1.78944	0.0735448	0.20519
								NVE454	CTRL	miR-2022_KD	390.198	480.743	435.471	-0.29894	0.167106	-1.78892	0.0736277	0.205393
								NVE568	CTRL	miR-2022_KD	1627.34	1844.03	1735.69	-0.179334	0.100277	-1.78838	0.0737147	0.205602
								NVE8877	CTRL	miR-2022_KD	58.8553	87.5615	73.2084	-0.564301	0.315546	-1.78833	0.073723	0.205602
								NVE21217	CTRL	miR-2022_KD	1589.65	1915.87	1752.76	-0.270076	0.151039	-1.78812	0.0737564	0.205666
								NVE19587	CTRL	miR-2022_KD	1378.53	1633.4	1505.96	-0.243723	0.136323	-1.78784	0.0738013	0.205763
								NVE14905	CTRL	miR-2022_KD	2413.64	2712.52	2563.08	-0.168021	0.093987	-1.78771	0.0738233	0.205796
								NVE9088	CTRL	miR-2022_KD	112.601	145.447	129.024	-0.369994	0.206984	-1.78755	0.0738492	0.205822
								NVE22380	CTRL	miR-2022_KD	66.1507	39.0846	52.6176	0.758077	0.424108	1.78746	0.0738624	0.205822
								NVE11372	CTRL	miR-2022_KD	739.585	631.197	685.391	0.229444	0.128363	1.78746	0.0738633	0.205822
								NVE23219	CTRL	miR-2022_KD	106.589	76.2892	91.4389	0.488423	0.273269	1.78733	0.0738837	0.20585
								NVE3530	CTRL	miR-2022_KD	344.152	409.991	377.071	-0.251704	0.140839	-1.78717	0.0739094	0.205893
								NVE19925	CTRL	miR-2022_KD	413.951	491.378	452.664	-0.245207	0.137213	-1.78706	0.0739278	0.205916
								NVE21386	CTRL	miR-2022_KD	206.536	293.372	249.954	-0.50682	0.283647	-1.7868	0.0739703	0.206006
								NVE12505	CTRL	miR-2022_KD	257.88	326.505	292.193	-0.3388	0.189629	-1.78665	0.0739936	0.206012
								NVE19580	CTRL	miR-2022_KD	694.899	588.235	641.567	0.240295	0.134496	1.78663	0.0739971	0.206012
								NVE25326	CTRL	miR-2022_KD	296.82	367.56	332.19	-0.305078	0.170764	-1.78655	0.0740103	0.206012
								NVE17780	CTRL	miR-2022_KD	172.975	221.006	196.991	-0.347837	0.194699	-1.78653	0.0740132	0.206012
								NVE9988	CTRL	miR-2022_KD	24.404	41.0827	32.7434	-0.754817	0.422593	-1.78615	0.0740744	0.20614
								NVE22246	CTRL	miR-2022_KD	17.5714	32.1712	24.8713	-0.856139	0.479329	-1.78612	0.0740797	0.20614
								NVE25604	CTRL	miR-2022_KD	45.1744	25.5576	35.366	0.827359	0.463314	1.78574	0.074141	0.206282
								NVE8012	CTRL	miR-2022_KD	1674.51	1889.06	1781.78	-0.174588	0.097782	-1.78548	0.0741832	0.206371
								NVE3450	CTRL	miR-2022_KD	406.112	518.893	462.502	-0.351057	0.19663	-1.78537	0.0742009	0.206392
								NVE24801	CTRL	miR-2022_KD	652.801	750.622	701.712	-0.199916	0.111979	-1.7853	0.0742125	0.206395
								NVE14970	CTRL	miR-2022_KD	424.18	508.956	466.568	-0.261471	0.146481	-1.78502	0.0742584	0.206494
								NVE26084	CTRL	miR-2022_KD	2326.08	2621.03	2473.56	-0.171389	0.0960292	-1.78476	0.0742996	0.206544
								NVE17059	CTRL	miR-2022_KD	1077.36	928.06	1002.71	0.214394	0.120125	1.78476	0.0743007	0.206544
								NVE16103	CTRL	miR-2022_KD	466.737	388.033	427.385	0.266118	0.149109	1.78472	0.074307	0.206544
								NVE23851	CTRL	miR-2022_KD	395.806	469.775	432.79	-0.247199	0.138527	-1.78449	0.0743446	0.206619
								NVE14258	CTRL	miR-2022_KD	13.2467	26.1851	19.7159	-0.992448	0.556172	-1.78443	0.0743545	0.206619
								NVE25314	CTRL	miR-2022_KD	356.008	276.627	316.318	0.362807	0.203336	1.78428	0.074379	0.206658
								NVE9278	CTRL	miR-2022_KD	244.947	294.409	269.678	-0.265393	0.148758	-1.78405	0.0744152	0.206731
								NVE266	CTRL	miR-2022_KD	356.913	277.026	316.97	0.367035	0.205741	1.78396	0.0744294	0.206741
								NVE251	CTRL	miR-2022_KD	842.568	721.957	782.262	0.221891	0.124438	1.78315	0.074562	0.207063
								NVE3648	CTRL	miR-2022_KD	742.554	647.992	695.273	0.196906	0.110428	1.78313	0.0745658	0.207063
								NVE24605	CTRL	miR-2022_KD	16.9586	31.5339	24.2462	-0.886	0.496932	-1.78294	0.0745964	0.207072
								NVE2588	CTRL	miR-2022_KD	33.7043	52.5755	43.1399	-0.63685	0.357194	-1.78293	0.0745984	0.207072
								NVE8521	CTRL	miR-2022_KD	120.368	87.911	104.139	0.44487	0.249519	1.78291	0.0746013	0.207072
								NVE3609	CTRL	miR-2022_KD	433.766	518.776	476.271	-0.256829	0.144055	-1.78285	0.07461	0.207072
								NVE1460	CTRL	miR-2022_KD	182.307	234.852	208.58	-0.36613	0.205372	-1.78277	0.074624	0.207082
								NVE18747	CTRL	miR-2022_KD	135.377	96.0348	115.706	0.487269	0.273424	1.7821	0.0747333	0.207357
								NVE8659	CTRL	miR-2022_KD	671.031	575.878	623.454	0.219067	0.12295	1.78176	0.0747888	0.207482
								NVE2856	CTRL	miR-2022_KD	549.35	455.994	502.672	0.269401	0.151208	1.78166	0.0748039	0.207496
								NVE2854	CTRL	miR-2022_KD	432.68	516.552	474.616	-0.255725	0.14355	-1.78144	0.0748404	0.207564
								NVE24342	CTRL	miR-2022_KD	259.737	313.89	286.814	-0.271904	0.152636	-1.78139	0.0748492	0.207564
								NVE7347	CTRL	miR-2022_KD	970.213	845.276	907.745	0.198874	0.111675	1.78083	0.0749401	0.207787
								NVE24918	CTRL	miR-2022_KD	143.291	180.352	161.822	-0.332841	0.186937	-1.78049	0.074995	0.207911
								NVE19063	CTRL	miR-2022_KD	185.794	232.188	208.991	-0.324603	0.182322	-1.78038	0.075013	0.207932
								NVE4085	CTRL	miR-2022_KD	8106.24	7135.1	7620.67	0.183831	0.103296	1.77966	0.075132	0.208195
								NVE24056	CTRL	miR-2022_KD	811.022	622.264	716.643	0.381873	0.214581	1.77962	0.0751384	0.208195
								NVE2826	CTRL	miR-2022_KD	376.271	295.194	335.733	0.354834	0.19939	1.7796	0.0751413	0.208195
								NVE14809	CTRL	miR-2022_KD	715.006	822.858	768.932	-0.202026	0.113528	-1.77954	0.0751519	0.208195
								NVE15203	CTRL	miR-2022_KD	760.528	651.858	706.193	0.220851	0.124109	1.77949	0.0751595	0.208195
								NVE10966	CTRL	miR-2022_KD	208.206	253.4	230.803	-0.286023	0.160854	-1.77815	0.0753788	0.208767
								NVE25500	CTRL	miR-2022_KD	203.104	269.377	236.241	-0.402447	0.226337	-1.77809	0.0753896	0.208767
								NVE12244	CTRL	miR-2022_KD	630.111	731.008	680.56	-0.215925	0.12144	-1.77804	0.0753969	0.208767
								NVE290	CTRL	miR-2022_KD	144.079	187.121	165.6	-0.380004	0.213729	-1.77797	0.0754083	0.20877
								NVE8335	CTRL	miR-2022_KD	248.795	300.855	274.825	-0.276124	0.155348	-1.77745	0.0754946	0.20898
								NVE23248	CTRL	miR-2022_KD	66.4388	91.5078	78.9733	-0.464848	0.261684	-1.77637	0.0756719	0.2094
								NVE13543	CTRL	miR-2022_KD	93.3312	68.3678	80.8495	0.445224	0.250638	1.77636	0.0756732	0.2094
								NVE11455	CTRL	miR-2022_KD	7066.38	8372.14	7719.26	-0.24465	0.137727	-1.77634	0.0756776	0.2094
								NVE18173	CTRL	miR-2022_KD	208.075	265.026	236.551	-0.344435	0.193926	-1.77612	0.0757135	0.209471
								NVE13916	CTRL	miR-2022_KD	1085.84	1282.86	1184.35	-0.238926	0.134538	-1.7759	0.0757501	0.20953
								NVE7224	CTRL	miR-2022_KD	209.748	267.341	238.544	-0.347751	0.195821	-1.77586	0.0757557	0.20953
								NVE2862	CTRL	miR-2022_KD	898.971	773.446	836.208	0.214924	0.121035	1.77572	0.0757796	0.209563
								NVE3266	CTRL	miR-2022_KD	2367.98	2676.52	2522.25	-0.177598	0.100018	-1.77566	0.0757886	0.209563
								NVE20533	CTRL	miR-2022_KD	425.607	511.916	468.762	-0.262699	0.147956	-1.77552	0.0758123	0.2096
								NVE15638	CTRL	miR-2022_KD	32.3155	18.7887	25.5521	0.781181	0.44012	1.77493	0.0759096	0.20984
								NVE11458	CTRL	miR-2022_KD	730.433	839.11	784.771	-0.19838	0.111813	-1.77422	0.0760266	0.210135
								NVE19475	CTRL	miR-2022_KD	301.906	242.436	272.171	0.317576	0.179017	1.774	0.0760637	0.210201
								NVE17200	CTRL	miR-2022_KD	426.807	531.841	479.324	-0.317179	0.178798	-1.77395	0.0760714	0.210201
								NVE4967	CTRL	miR-2022_KD	302.658	252.191	277.424	0.26238	0.147921	1.77379	0.0760982	0.210246
								NVE12062	CTRL	miR-2022_KD	1073.37	1221.47	1147.42	-0.186956	0.105414	-1.77354	0.0761398	0.210332
								NVE3159	CTRL	miR-2022_KD	221.219	173.797	197.508	0.342093	0.192914	1.77329	0.0761804	0.210415
								NVE21971	CTRL	miR-2022_KD	609.498	718.192	663.845	-0.237158	0.133786	-1.77267	0.0762838	0.210672
								NVE21512	CTRL	miR-2022_KD	54.0874	95.5199	74.8036	-0.815653	0.46016	-1.77254	0.0763048	0.210701
								NVE15352	CTRL	miR-2022_KD	320.423	434.674	377.548	-0.438041	0.247141	-1.77244	0.0763218	0.210719
								NVE14700	CTRL	miR-2022_KD	2777.74	3103.95	2940.84	-0.15988	0.0902097	-1.77232	0.0763418	0.210746
								NVE3443	CTRL	miR-2022_KD	263.435	207.724	235.58	0.347595	0.196142	1.77216	0.0763673	0.210787
								NVE18094	CTRL	miR-2022_KD	325.373	271.553	298.463	0.258064	0.145661	1.77168	0.0764483	0.210982
								NVE693	CTRL	miR-2022_KD	718.324	578.919	648.621	0.308323	0.174092	1.77103	0.0765554	0.211248
								NVE5758	CTRL	miR-2022_KD	110.335	82.7221	96.5287	0.411666	0.232475	1.7708	0.0765947	0.211328
								NVE18955	CTRL	miR-2022_KD	236.419	174.853	205.636	0.430528	0.243136	1.77073	0.076606	0.21133
								NVE2694	CTRL	miR-2022_KD	1571.52	1802.86	1687.19	-0.198552	0.112148	-1.77044	0.0766539	0.21143
								NVE3560	CTRL	miR-2022_KD	2076.06	2325.03	2200.54	-0.162734	0.0919202	-1.77038	0.0766634	0.21143
								NVE5605	CTRL	miR-2022_KD	594.104	752.413	673.259	-0.338375	0.19116	-1.77011	0.0767084	0.211526
								NVE6501	CTRL	miR-2022_KD	146.428	201.936	174.182	-0.462287	0.2612	-1.76986	0.07675	0.211611
								NVE22617	CTRL	miR-2022_KD	2836.58	2278.82	2557.7	0.315699	0.178394	1.76968	0.076781	0.211668
								NVE24934	CTRL	miR-2022_KD	60.0372	83.741	71.8891	-0.481054	0.271873	-1.76941	0.0768257	0.21173
								NVE13428	CTRL	miR-2022_KD	881.299	1013.51	947.407	-0.203539	0.115034	-1.76939	0.0768291	0.21173
								NVE6863	CTRL	miR-2022_KD	4745.12	5808.14	5276.63	-0.29162	0.164818	-1.76935	0.0768351	0.21173
								NVE16406	CTRL	miR-2022_KD	2840.93	3258	3049.47	-0.198039	0.11194	-1.76916	0.0768672	0.21179
								NVE6996	CTRL	miR-2022_KD	39.7881	24.267	32.0275	0.706469	0.399389	1.76888	0.0769146	0.211891
								NVE20916	CTRL	miR-2022_KD	1438.3	1653.57	1545.94	-0.201102	0.113711	-1.76854	0.0769714	0.212006
								NVE980	CTRL	miR-2022_KD	49.7042	29.1357	39.4199	0.774341	0.437852	1.7685	0.0769771	0.212006
								NVE1681	CTRL	miR-2022_KD	91.7136	60.8059	76.2598	0.606879	0.343204	1.76827	0.0770151	0.212081
								NVE5966	CTRL	miR-2022_KD	199.976	145.579	172.777	0.456407	0.25813	1.76813	0.0770396	0.212091
								NVE12049	CTRL	miR-2022_KD	310.753	259.024	284.889	0.262206	0.148296	1.76813	0.0770396	0.212091
								NVE6691	CTRL	miR-2022_KD	117.492	88.2824	102.887	0.407998	0.230767	1.76801	0.07706	0.212107
								NVE1201	CTRL	miR-2022_KD	672.387	767.111	719.749	-0.189914	0.107421	-1.76793	0.0770724	0.212107
								NVE25821	CTRL	miR-2022_KD	1733.24	1979.13	1856.18	-0.190181	0.107574	-1.7679	0.0770772	0.212107
								NVE17759	CTRL	miR-2022_KD	356.734	293.483	325.108	0.281108	0.159031	1.76763	0.0771223	0.212202
								NVE24569	CTRL	miR-2022_KD	28.1766	16.0265	22.1016	0.816234	0.461864	1.76726	0.0771845	0.212344
								NVE18700	CTRL	miR-2022_KD	880.003	760.33	820.166	0.208395	0.11793	1.7671	0.0772111	0.212367
								NVE23504	CTRL	miR-2022_KD	503.486	357.643	430.564	0.490005	0.277296	1.76709	0.0772138	0.212367
								NVE25461	CTRL	miR-2022_KD	294.667	222.47	258.568	0.405289	0.229491	1.76603	0.0773902	0.212823
								NVE1803	CTRL	miR-2022_KD	542.79	419.439	481.115	0.373052	0.211266	1.76579	0.0774303	0.212904
								NVE24136	CTRL	miR-2022_KD	79.4049	51.25	65.3274	0.627097	0.355184	1.76555	0.0774706	0.212986
								NVE23152	CTRL	miR-2022_KD	10274.3	9196.4	9735.33	0.159986	0.0906603	1.76467	0.077619	0.213365
								NVE11604	CTRL	miR-2022_KD	1357.21	1152.12	1254.67	0.236996	0.13431	1.76454	0.0776405	0.213395
								NVE11537	CTRL	miR-2022_KD	1259.61	1445.76	1352.69	-0.199677	0.113181	-1.76423	0.0776938	0.213512
								NVE17392	CTRL	miR-2022_KD	66.8295	99.0098	82.9197	-0.570527	0.3234	-1.76415	0.0777067	0.213519
								NVE21114	CTRL	miR-2022_KD	2539.03	2210.59	2374.81	0.198955	0.112789	1.76395	0.0777401	0.213579
								NVE13561	CTRL	miR-2022_KD	1117.65	976.175	1046.91	0.194427	0.110226	1.76389	0.0777501	0.213579
								NVE15617	CTRL	miR-2022_KD	366.724	441.296	404.01	-0.264669	0.150055	-1.76381	0.0777632	0.213586
								NVE14689	CTRL	miR-2022_KD	745.596	604.064	674.83	0.304426	0.172601	1.76375	0.0777736	0.213586
								NVE16077	CTRL	miR-2022_KD	721.876	603.477	662.677	0.256478	0.145427	1.76362	0.0777952	0.213616
								NVE2953	CTRL	miR-2022_KD	1428.8	1603.27	1516.03	-0.166688	0.0945206	-1.76351	0.0778147	0.213622
								NVE25695	CTRL	miR-2022_KD	1132.58	1289.71	1211.14	-0.188514	0.106898	-1.76349	0.0778186	0.213622
								NVE3052	CTRL	miR-2022_KD	1525.33	1251.21	1388.27	0.285616	0.161979	1.76329	0.0778524	0.213686
								NVE10941	CTRL	miR-2022_KD	744.58	884.075	814.327	-0.245662	0.139331	-1.76316	0.0778735	0.213714
								NVE20904	CTRL	miR-2022_KD	1759	1482.25	1620.62	0.246175	0.139631	1.76304	0.0778931	0.213717
								NVE3714	CTRL	miR-2022_KD	648.386	755.072	701.729	-0.217332	0.123272	-1.76303	0.0778957	0.213717
								NVE14369	CTRL	miR-2022_KD	95.4181	135.413	115.416	-0.503735	0.285749	-1.76286	0.0779247	0.213768
								NVE10804	CTRL	miR-2022_KD	722.877	856.385	789.631	-0.244728	0.138843	-1.76262	0.0779654	0.21385
								NVE25599	CTRL	miR-2022_KD	801.278	620.908	711.093	0.368462	0.209068	1.7624	0.0780015	0.21392
								NVE20080	CTRL	miR-2022_KD	128.48	76.892	102.686	0.741635	0.420857	1.7622	0.0780355	0.213984
								NVE14716	CTRL	miR-2022_KD	41.0734	63.014	52.0437	-0.604933	0.3433	-1.76211	0.0780505	0.213996
								NVE3413	CTRL	miR-2022_KD	36.5998	55.9469	46.2733	-0.615304	0.349199	-1.76204	0.0780619	0.213998
								NVE9200	CTRL	miR-2022_KD	56.6821	35.0339	45.858	0.692915	0.393298	1.76181	0.0781021	0.214079
								NVE11134	CTRL	miR-2022_KD	277.396	203.05	240.223	0.452704	0.257053	1.76113	0.078216	0.214362
								NVE18045	CTRL	miR-2022_KD	3051.1	3469.59	3260.34	-0.186139	0.105705	-1.76093	0.07825	0.214397
								NVE11253	CTRL	miR-2022_KD	713.672	821.171	767.422	-0.201054	0.114175	-1.76093	0.0782501	0.214397
								NVE733	CTRL	miR-2022_KD	987.204	1181.14	1084.17	-0.257623	0.146314	-1.76076	0.0782793	0.214448
								NVE22519	CTRL	miR-2022_KD	239.774	291.291	265.533	-0.277866	0.157832	-1.76052	0.0783193	0.214507
								NVE15937	CTRL	miR-2022_KD	626.519	535.667	581.093	0.223299	0.126838	1.76051	0.0783219	0.214507
								NVE12053	CTRL	miR-2022_KD	458.758	540.102	499.43	-0.237011	0.13468	-1.7598	0.0784414	0.214805
								NVE23044	CTRL	miR-2022_KD	156.868	217.662	187.265	-0.474215	0.269517	-1.7595	0.0784932	0.214898
								NVE7443	CTRL	miR-2022_KD	856.581	1009.86	933.221	-0.237166	0.134799	-1.75941	0.0785079	0.214898
								NVE19801	CTRL	miR-2022_KD	628.483	744.631	686.557	-0.243926	0.138645	-1.75936	0.0785168	0.214898
								NVE23331	CTRL	miR-2022_KD	159.048	215.071	187.06	-0.430739	0.244829	-1.75935	0.0785181	0.214898
								NVE19229	CTRL	miR-2022_KD	111.696	84.8202	98.258	0.400066	0.227424	1.75912	0.0785569	0.214953
								NVE12452	CTRL	miR-2022_KD	48.2912	76.192	62.2416	-0.657838	0.37397	-1.75907	0.0785665	0.214953
								NVE18451	CTRL	miR-2022_KD	88.0985	57.2825	72.6905	0.629575	0.357908	1.75904	0.0785701	0.214953
								NVE451	CTRL	miR-2022_KD	201.521	154.845	178.183	0.376692	0.214191	1.75867	0.0786328	0.215086
								NVE25230	CTRL	miR-2022_KD	424.71	504.197	464.453	-0.244715	0.139151	-1.75863	0.0786404	0.215086
								NVE7373	CTRL	miR-2022_KD	339.895	269.595	304.745	0.335769	0.190937	1.75854	0.0786564	0.215101
								NVE783	CTRL	miR-2022_KD	432.167	364.114	398.141	0.248826	0.141532	1.75809	0.0787327	0.215271
								NVE7159	CTRL	miR-2022_KD	21.7232	37.9503	29.8367	-0.793183	0.451174	-1.75804	0.07874	0.215271
								NVE22018	CTRL	miR-2022_KD	1513.06	1714.38	1613.72	-0.179322	0.102015	-1.7578	0.0787809	0.215354
								NVE5236	CTRL	miR-2022_KD	363.194	444.248	403.721	-0.287896	0.163797	-1.75763	0.0788098	0.215382
								NVE38	CTRL	miR-2022_KD	3938.79	4417.62	4178.21	-0.166041	0.0944718	-1.75757	0.0788201	0.215382
								NVE8983	CTRL	miR-2022_KD	31.5748	16.2635	23.9191	0.932224	0.530419	1.75752	0.0788286	0.215382
								NVE21080	CTRL	miR-2022_KD	1896.58	2134.4	2015.49	-0.171051	0.0973265	-1.75749	0.0788339	0.215382
								NVE12031	CTRL	miR-2022_KD	80.3977	53.8024	67.1001	0.580906	0.330543	1.75743	0.0788448	0.215382
								NVE18904	CTRL	miR-2022_KD	1377.71	1202.46	1290.08	0.195358	0.111178	1.75717	0.0788886	0.215473
								NVE19027	CTRL	miR-2022_KD	15278	13673.5	14475.7	0.160007	0.0910682	1.757	0.0789175	0.215512
								NVE2468	CTRL	miR-2022_KD	2749.86	3206.99	2978.42	-0.222691	0.126748	-1.75696	0.0789244	0.215512
								NVE10626	CTRL	miR-2022_KD	2430.93	2837.2	2634.07	-0.222975	0.12695	-1.7564	0.0790206	0.215745
								NVE19161	CTRL	miR-2022_KD	937.529	817.629	877.579	0.197177	0.112267	1.75633	0.0790321	0.215748
								NVE2868	CTRL	miR-2022_KD	380.739	445.783	413.261	-0.229402	0.130656	-1.75577	0.0791272	0.215978
								NVE18997	CTRL	miR-2022_KD	1236.02	1096.44	1166.23	0.174091	0.099181	1.75529	0.0792104	0.216134
								NVE6874	CTRL	miR-2022_KD	211.69	265.643	238.667	-0.323448	0.184276	-1.75524	0.0792179	0.216134
								NVE14555	CTRL	miR-2022_KD	113.77	148.527	131.148	-0.378432	0.215604	-1.75522	0.0792215	0.216134
								NVE7999	CTRL	miR-2022_KD	8735.15	9841.12	9288.14	-0.171943	0.0979642	-1.75516	0.0792313	0.216134
								NVE25310	CTRL	miR-2022_KD	859.288	996.043	927.665	-0.214849	0.122412	-1.75512	0.079238	0.216134
								NVE6313	CTRL	miR-2022_KD	820.916	925.918	873.417	-0.173928	0.0991041	-1.755	0.0792587	0.216161
								NVE9618	CTRL	miR-2022_KD	139.639	108.007	123.823	0.369317	0.210454	1.75486	0.0792837	0.216192
								NVE13105	CTRL	miR-2022_KD	1115.32	1257.03	1186.17	-0.171463	0.0977101	-1.75481	0.0792915	0.216192
								NVE18516	CTRL	miR-2022_KD	266.917	336.397	301.657	-0.328227	0.187078	-1.75449	0.0793466	0.216313
								memOrange2	CTRL	miR-2022_KD	5859.19	7143.62	6501.4	-0.286017	0.163036	-1.75432	0.0793751	0.216329
								NVE6780	CTRL	miR-2022_KD	47.278	29.1278	38.2029	0.703514	0.401047	1.75419	0.0793973	0.216329
								NVE3061	CTRL	miR-2022_KD	5552.34	6387.75	5970.05	-0.20212	0.115222	-1.75417	0.079401	0.216329
								NVE19191	CTRL	miR-2022_KD	477.996	362.091	420.043	0.399988	0.228025	1.75414	0.0794062	0.216329
								NVE2078	CTRL	miR-2022_KD	3990.66	4551.59	4271.12	-0.189861	0.108236	-1.75414	0.0794063	0.216329
								NVE638	CTRL	miR-2022_KD	139.679	175.501	157.59	-0.329531	0.187897	-1.75379	0.0794673	0.216466
								NVE18060	CTRL	miR-2022_KD	568.928	666.079	617.504	-0.228774	0.130456	-1.75365	0.07949	0.216499
								NVE19821	CTRL	miR-2022_KD	157.129	107.175	132.152	0.547505	0.312271	1.7533	0.0795504	0.216634
								NVE5546	CTRL	miR-2022_KD	2628.47	2016.64	2322.56	0.383054	0.218518	1.75296	0.0796088	0.216764
								NVE6187	CTRL	miR-2022_KD	347.904	282.327	315.116	0.299434	0.170831	1.75282	0.0796337	0.216802
								NVE21973	CTRL	miR-2022_KD	22628	20060.4	21344.2	0.173643	0.0990709	1.75271	0.0796516	0.216822
								NVE25253	CTRL	miR-2022_KD	67.5947	100.119	83.8568	-0.553634	0.315894	-1.75259	0.0796719	0.216847
								NVE24181	CTRL	miR-2022_KD	810.103	964.326	887.215	-0.250578	0.142986	-1.75247	0.0796932	0.216876
								NVE24542	CTRL	miR-2022_KD	1221.84	1421.5	1321.67	-0.217111	0.123909	-1.75219	0.0797409	0.216977
								NVE19851	CTRL	miR-2022_KD	28.5756	15.5452	22.0604	0.868245	0.495574	1.752	0.0797739	0.217037
								NVE21306	CTRL	miR-2022_KD	1654.44	1896.53	1775.48	-0.197576	0.112786	-1.75178	0.0798121	0.217083
								NVE7436	CTRL	miR-2022_KD	29.2195	51.1765	40.198	-0.810186	0.462494	-1.75178	0.0798122	0.217083
								NVE1455	CTRL	miR-2022_KD	109.282	79.1056	94.1936	0.474496	0.270925	1.75139	0.0798782	0.217233
								NVE15410	CTRL	miR-2022_KD	266.379	328.539	297.459	-0.299185	0.170866	-1.75099	0.0799481	0.217394
								NVE6453	CTRL	miR-2022_KD	872.644	1000.21	936.427	-0.196211	0.112069	-1.75081	0.079979	0.217448
								NVE14562	CTRL	miR-2022_KD	43.1028	26.093	34.5979	0.719945	0.41135	1.7502	0.080084	0.217704
								NVE3925	CTRL	miR-2022_KD	113.748	146.301	130.024	-0.362142	0.206928	-1.75009	0.0801035	0.217728
								NVE11681	CTRL	miR-2022_KD	307.984	372.745	340.365	-0.279163	0.159537	-1.74983	0.0801469	0.217793
								NVE9306	CTRL	miR-2022_KD	16.0981	29.509	22.8035	-0.861312	0.492228	-1.74982	0.0801489	0.217793
								NVE13359	CTRL	miR-2022_KD	68.3843	46.3348	57.3596	0.561374	0.320858	1.7496	0.0801871	0.217838
								NVE1209	CTRL	miR-2022_KD	201.834	149.428	175.631	0.434853	0.248544	1.7496	0.0801872	0.217838
								NVE6465	CTRL	miR-2022_KD	271.805	332.265	302.035	-0.288634	0.164991	-1.74939	0.0802229	0.217893
								NVE7275	CTRL	miR-2022_KD	662.864	843.574	753.219	-0.346944	0.198326	-1.74936	0.080229	0.217893
								NVE6721	CTRL	miR-2022_KD	145.416	110.26	127.838	0.393434	0.224917	1.74924	0.0802498	0.21792
								NVE10209	CTRL	miR-2022_KD	389.754	325.222	357.488	0.257094	0.146988	1.74908	0.0802767	0.217964
								NVE11303	CTRL	miR-2022_KD	3099.84	3576.67	3338.25	-0.206936	0.118329	-1.74882	0.0803224	0.218058
								NVE8236	CTRL	miR-2022_KD	1027.89	1182.9	1105.39	-0.201294	0.115108	-1.74874	0.0803354	0.218062
								NVE15885	CTRL	miR-2022_KD	524.515	609.71	567.112	-0.218539	0.124974	-1.74868	0.0803463	0.218062
								NVE26072	CTRL	miR-2022_KD	180.473	141.806	161.139	0.345838	0.197777	1.74862	0.0803563	0.218062
								NVE860	CTRL	miR-2022_KD	49.8224	33.3067	41.5645	0.583841	0.33392	1.74845	0.0803864	0.218114
								NVE11370	CTRL	miR-2022_KD	579.381	670.758	625.069	-0.211831	0.121208	-1.74766	0.0805222	0.218448
								NVE8518	CTRL	miR-2022_KD	401.385	331.549	366.467	0.27933	0.159842	1.74754	0.0805441	0.218448
								NVE17932	CTRL	miR-2022_KD	661.559	760.681	711.12	-0.203515	0.116459	-1.74752	0.0805474	0.218448
								NVE25372	CTRL	miR-2022_KD	2340.2	2068.91	2204.56	0.17739	0.101512	1.74748	0.0805537	0.218448
								NVE7406	CTRL	miR-2022_KD	92.85	144.232	118.541	-0.632853	0.362166	-1.74741	0.0805661	0.218448
								NVE22702	CTRL	miR-2022_KD	260.742	325.813	293.277	-0.317446	0.181675	-1.74733	0.0805798	0.218448
								NVE18847	CTRL	miR-2022_KD	2672.57	3026.39	2849.48	-0.179188	0.102554	-1.74726	0.0805917	0.218448
								NVE3414	CTRL	miR-2022_KD	212.756	142.65	177.703	0.577468	0.330503	1.74724	0.0805961	0.218448
								NVE1549	CTRL	miR-2022_KD	503.782	580.438	542.11	-0.206127	0.117979	-1.74715	0.0806109	0.218458
								NVE12993	CTRL	miR-2022_KD	1875.18	2108.8	1991.99	-0.169976	0.0972955	-1.74701	0.0806359	0.218497
								NVE3806	CTRL	miR-2022_KD	469.35	381.888	425.619	0.296004	0.169461	1.74674	0.0806826	0.218594
								NVE21025	CTRL	miR-2022_KD	1812.61	2069.05	1940.83	-0.192066	0.109979	-1.74639	0.0807435	0.21873
								NVE14293	CTRL	miR-2022_KD	34.7427	18.96	26.8514	0.896424	0.513406	1.74603	0.0808052	0.218857
								NVE11716	CTRL	miR-2022_KD	610.583	718.287	664.435	-0.232115	0.132941	-1.74599	0.0808124	0.218857
								NVE21458	CTRL	miR-2022_KD	748.219	906.964	827.591	-0.276946	0.158625	-1.74591	0.0808263	0.218866
								NVE551	CTRL	miR-2022_KD	247.779	302.717	275.248	-0.290052	0.166144	-1.74579	0.0808475	0.218872
								NVE5202	CTRL	miR-2022_KD	24.5861	13.6372	19.1116	0.84847	0.486014	1.74577	0.0808503	0.218872
								NVE6377	CTRL	miR-2022_KD	1264.34	1489.92	1377.13	-0.238151	0.136425	-1.74565	0.0808714	0.218899
								NVE19970	CTRL	miR-2022_KD	599.718	462.279	530.998	0.375495	0.215124	1.74548	0.0809009	0.21895
								NVE20435	CTRL	miR-2022_KD	542.513	629.044	585.778	-0.215174	0.123292	-1.74525	0.0809418	0.219031
								NVE6827	CTRL	miR-2022_KD	20.7286	34.1514	27.44	-0.723943	0.415024	-1.74434	0.0811002	0.21943
								NVE6877	CTRL	miR-2022_KD	201.486	161.385	181.435	0.315755	0.181045	1.74407	0.0811474	0.219529
								NVE2705	CTRL	miR-2022_KD	894.783	1018.29	956.534	-0.187665	0.10762	-1.74378	0.0811974	0.219634
								NVE3592	CTRL	miR-2022_KD	112.165	144.819	128.492	-0.368878	0.211594	-1.74333	0.081276	0.219817
								NVE3131	CTRL	miR-2022_KD	1050.69	1175.31	1113	-0.161636	0.0927255	-1.74317	0.0813034	0.219862
								NVE9517	CTRL	miR-2022_KD	301.417	356.036	328.727	-0.239699	0.137534	-1.74284	0.0813618	0.219963
								NVE16076	CTRL	miR-2022_KD	557.453	657.828	607.641	-0.238331	0.136749	-1.74283	0.0813625	0.219963
								NVE25212	CTRL	miR-2022_KD	648.199	744.791	696.495	-0.199855	0.114685	-1.74264	0.0813958	0.219993
								NVE26021	CTRL	miR-2022_KD	536.175	622.851	579.513	-0.215119	0.123449	-1.74258	0.0814065	0.219993
								NVE17501	CTRL	miR-2022_KD	67.4535	41.5856	54.5195	0.687719	0.394655	1.74258	0.0814066	0.219993
								NVE5936	CTRL	miR-2022_KD	53.4289	34.0236	43.7263	0.667022	0.382793	1.74251	0.0814186	0.219996
								NVE9112	CTRL	miR-2022_KD	195.366	255.473	225.42	-0.38197	0.21924	-1.74225	0.0814654	0.220093
								NVE4080	CTRL	miR-2022_KD	1525.51	1294.16	1409.84	0.237174	0.136154	1.74195	0.0815171	0.220203
								NVE4424	CTRL	miR-2022_KD	165.623	131.665	148.644	0.33104	0.190052	1.74184	0.081537	0.220228
								NVE4264	CTRL	miR-2022_KD	395.565	463.942	429.754	-0.227747	0.130766	-1.74163	0.0815732	0.220296
								NVE25457	CTRL	miR-2022_KD	66.3209	89.9896	78.1552	-0.440718	0.253096	-1.74131	0.0816295	0.220418
								NVE25712	CTRL	miR-2022_KD	1381.12	1577.86	1479.49	-0.191847	0.110179	-1.74123	0.0816439	0.220428
								NVE11365	CTRL	miR-2022_KD	463.817	535.326	499.571	-0.206673	0.118725	-1.74078	0.0817227	0.220611
								NVE25446	CTRL	miR-2022_KD	738.1	626.504	682.302	0.235822	0.135492	1.74048	0.0817743	0.22072
								NVE25362	CTRL	miR-2022_KD	24.8704	40.7011	32.7858	-0.699806	0.402091	-1.74042	0.0817859	0.220722
								NVE24713	CTRL	miR-2022_KD	61.2607	42.3469	51.8038	0.527083	0.302874	1.74027	0.0818114	0.220736
								NVE10278	CTRL	miR-2022_KD	5532.39	4912.55	5222.47	0.171541	0.098572	1.74026	0.081813	0.220736
								NVE23848	CTRL	miR-2022_KD	50.3006	70.9651	60.6329	-0.500848	0.287818	-1.74016	0.0818309	0.220755
								NVE16538	CTRL	miR-2022_KD	441.624	360.155	400.89	0.297674	0.171086	1.73991	0.0818754	0.220845
								NVE7601	CTRL	miR-2022_KD	4689.6	5265.53	4977.56	-0.167425	0.0962452	-1.73957	0.0819342	0.220974
								NVE15799	CTRL	miR-2022_KD	2666.61	2986.17	2826.39	-0.162872	0.0936433	-1.73929	0.0819846	0.221081
								NVE18848	CTRL	miR-2022_KD	179.615	107.576	143.596	0.736806	0.423708	1.73895	0.0820442	0.221212
								NVE23265	CTRL	miR-2022_KD	4806.7	3919.05	4362.87	0.294057	0.169131	1.73864	0.0820989	0.22133
								NVE1229	CTRL	miR-2022_KD	4362.66	3895.36	4129.01	0.163082	0.0938175	1.73829	0.0821605	0.221466
								NVE12966	CTRL	miR-2022_KD	603.399	700.548	651.973	-0.213534	0.122853	-1.73813	0.0821879	0.221488
								NVE7306	CTRL	miR-2022_KD	93.4268	138.655	116.041	-0.560021	0.3222	-1.73812	0.0821905	0.221488
								NVE15037	CTRL	miR-2022_KD	625.371	748.787	687.079	-0.26096	0.150212	-1.73728	0.0823377	0.221855
								NVE6769	CTRL	miR-2022_KD	56.9902	80.6499	68.82	-0.502789	0.28949	-1.73681	0.0824209	0.222021
								NVE25745	CTRL	miR-2022_KD	189.838	239.34	214.589	-0.332293	0.191326	-1.73679	0.0824244	0.222021
								NVE13193	CTRL	miR-2022_KD	461.947	544.292	503.119	-0.238713	0.137451	-1.73672	0.0824371	0.222021
								NVE22744	CTRL	miR-2022_KD	421.269	354.79	388.029	0.248598	0.143146	1.73668	0.0824434	0.222021
								NVE21303	CTRL	miR-2022_KD	237.968	300.24	269.104	-0.33108	0.190667	-1.73643	0.0824885	0.222113
								NVE10875	CTRL	miR-2022_KD	1958.66	2187.52	2073.09	-0.159377	0.0917882	-1.73635	0.0825013	0.222117
								NVE18224	CTRL	miR-2022_KD	7310.9	6462.44	6886.67	0.177817	0.102417	1.73621	0.0825268	0.222134
								NVE5606	CTRL	miR-2022_KD	393.985	325.394	359.689	0.276304	0.159143	1.73619	0.0825296	0.222134
								NVE17018	CTRL	miR-2022_KD	17.6381	39.3373	28.4877	-1.14591	0.660115	-1.73593	0.0825766	0.222231
								NVE1325	CTRL	miR-2022_KD	30.8125	15.8719	23.3422	0.954048	0.549651	1.73573	0.0826108	0.222293
								NVE20216	CTRL	miR-2022_KD	167.447	133.11	150.279	0.32751	0.18872	1.73543	0.0826652	0.22241
								NVE6983	CTRL	miR-2022_KD	1673.5	1904.13	1788.81	-0.185642	0.106983	-1.73524	0.0826975	0.222467
								NVE19320	CTRL	miR-2022_KD	1341.43	1534.45	1437.94	-0.195249	0.112534	-1.73503	0.082736	0.222541
								NVE14082	CTRL	miR-2022_KD	423.112	570.145	496.629	-0.42905	0.247318	-1.73481	0.0827739	0.222613
								NVE20898	CTRL	miR-2022_KD	429.316	519.24	474.278	-0.273187	0.157481	-1.73473	0.082788	0.222621
								NVE4730	CTRL	miR-2022_KD	897.435	1051.95	974.69	-0.227221	0.130989	-1.73465	0.0828029	0.222632
								NVE2707	CTRL	miR-2022_KD	273.414	359.542	316.478	-0.392079	0.226037	-1.73458	0.0828155	0.222636
								NVE16528	CTRL	miR-2022_KD	3065.44	3463.05	3264.25	-0.176486	0.101764	-1.73427	0.0828703	0.222753
								NVE22782	CTRL	miR-2022_KD	96.5213	131.699	114.11	-0.44439	0.256286	-1.73397	0.0829241	0.222868
								NVE15664	CTRL	miR-2022_KD	310.076	419.693	364.885	-0.433859	0.250221	-1.7339	0.0829353	0.222869
								NVE26092	CTRL	miR-2022_KD	2565.81	2275.02	2420.41	0.172877	0.0997275	1.73349	0.0830083	0.223035
								NVE9107	CTRL	miR-2022_KD	2059.87	1541.96	1800.91	0.417998	0.241148	1.73337	0.0830299	0.223063
								NVE9506	CTRL	miR-2022_KD	53.4431	94.1572	73.8001	-0.819045	0.472819	-1.73226	0.0832276	0.223551
								NVE24203	CTRL	miR-2022_KD	2906	2550.85	2728.42	0.188694	0.108931	1.73222	0.0832336	0.223551
								NVE23345	CTRL	miR-2022_KD	364.806	298.221	331.513	0.286826	0.165602	1.73201	0.0832712	0.223584
								NVE14670	CTRL	miR-2022_KD	1858.6	2158.35	2008.48	-0.214992	0.124129	-1.73201	0.083272	0.223584
								NVE12181	CTRL	miR-2022_KD	801.062	691.395	746.229	0.21112	0.121896	1.73197	0.0832793	0.223584
								NVE3553	CTRL	miR-2022_KD	152.268	102.898	127.583	0.563746	0.325508	1.73189	0.0832925	0.22359
								NVE23927	CTRL	miR-2022_KD	77.8144	106.733	92.2738	-0.445318	0.257208	-1.73135	0.0833889	0.223793
								NVE5192	CTRL	miR-2022_KD	428.718	519.868	474.293	-0.276668	0.1598	-1.73134	0.0833907	0.223793
								NVE16398	CTRL	miR-2022_KD	722.223	821.596	771.91	-0.18615	0.107522	-1.73128	0.0834014	0.223793
								NVE24468	CTRL	miR-2022_KD	30.3936	17.28	23.8368	0.832772	0.481053	1.73114	0.0834265	0.22383
								NVE2921	CTRL	miR-2022_KD	1720.76	1952.54	1836.65	-0.183458	0.105987	-1.73094	0.0834623	0.223896
								NVE20110	CTRL	miR-2022_KD	541.325	666.466	603.895	-0.299351	0.172966	-1.7307	0.0835059	0.223984
								NVE25491	CTRL	miR-2022_KD	96.5209	129.1	112.811	-0.410925	0.237453	-1.73055	0.0835322	0.224024
								NVE11483	CTRL	miR-2022_KD	942.146	1150.93	1046.54	-0.290085	0.167641	-1.73039	0.08356	0.22405
								NVE23926	CTRL	miR-2022_KD	686.185	796.332	741.258	-0.212352	0.122721	-1.73037	0.0835639	0.22405
								NVE7378	CTRL	miR-2022_KD	139.591	182.903	161.247	-0.387534	0.223975	-1.73026	0.0835847	0.224076
								NVE20176	CTRL	miR-2022_KD	82.8848	129.235	106.06	-0.641144	0.370658	-1.72975	0.0836756	0.224289
								NVE25647	CTRL	miR-2022_KD	65.7915	46.0265	55.909	0.514476	0.297446	1.72965	0.0836932	0.224307
								NVE14203	CTRL	miR-2022_KD	58.0564	38.8587	48.4576	0.569969	0.329548	1.72955	0.0837105	0.224323
								NVE15251	CTRL	miR-2022_KD	109.773	145.966	127.869	-0.409439	0.236777	-1.72921	0.0837707	0.224444
								NVE16112	CTRL	miR-2022_KD	9352.26	8355.4	8853.83	0.162735	0.0941138	1.72913	0.0837864	0.224444
								NVE7471	CTRL	miR-2022_KD	135.859	101.31	118.584	0.42908	0.248168	1.72899	0.0838107	0.224444
								NVE14394	CTRL	miR-2022_KD	62.6135	87.2292	74.9214	-0.48865	0.282622	-1.72899	0.0838116	0.224444
								NVE4180	CTRL	miR-2022_KD	290.745	357.676	324.21	-0.294889	0.170561	-1.72894	0.0838205	0.224444
								NVE13986	CTRL	miR-2022_KD	1135.15	964.194	1049.67	0.234752	0.135779	1.72893	0.0838225	0.224444
								NVE15928	CTRL	miR-2022_KD	1027.98	1196.87	1112.43	-0.219646	0.127067	-1.72858	0.0838836	0.224578
								NVE7215	CTRL	miR-2022_KD	712.614	821.631	767.122	-0.206524	0.11949	-1.72838	0.0839198	0.224645
								NVE2234	CTRL	miR-2022_KD	4892.79	4373.23	4633.01	0.161746	0.0936304	1.7275	0.0840784	0.22504
								NVE4010	CTRL	miR-2022_KD	1117.4	1331	1224.2	-0.251019	0.145331	-1.72722	0.0841284	0.225129
								NVE21613	CTRL	miR-2022_KD	510.567	600.705	555.636	-0.235332	0.136254	-1.72716	0.0841388	0.225129
								NVE16613	CTRL	miR-2022_KD	57.1355	81.4666	69.3011	-0.511055	0.295899	-1.72712	0.0841454	0.225129
								NVE21901	CTRL	miR-2022_KD	104.435	142.261	123.348	-0.447553	0.259143	-1.72705	0.0841583	0.225134
								NVE15387	CTRL	miR-2022_KD	697.197	849.099	773.148	-0.282204	0.163422	-1.72685	0.0841949	0.225202
								NVE17094	CTRL	miR-2022_KD	255.576	310.298	282.937	-0.274993	0.159252	-1.72679	0.0842061	0.225202
								NVE4014	CTRL	miR-2022_KD	100.027	74.1897	87.1081	0.440895	0.25535	1.72663	0.0842344	0.225248
								NVE25897	CTRL	miR-2022_KD	332.998	401.913	367.456	-0.267142	0.154726	-1.72654	0.0842494	0.225258
								NVE4713	CTRL	miR-2022_KD	60.8814	41.6569	51.2692	0.542474	0.314239	1.72631	0.0842919	0.225342
								NVE4833	CTRL	miR-2022_KD	1267.01	1455.24	1361.12	-0.198501	0.114999	-1.72612	0.0843257	0.225402
								NVE15865	CTRL	miR-2022_KD	485.598	681.041	583.32	-0.486949	0.282117	-1.72605	0.0843377	0.225404
								NVE11742	CTRL	miR-2022_KD	701.851	573.15	637.5	0.289555	0.167778	1.72582	0.0843792	0.225485
								NVE10061	CTRL	miR-2022_KD	84.0538	58.6735	71.3637	0.512002	0.29677	1.72525	0.084483	0.225733
								NVE8191	CTRL	miR-2022_KD	295.824	350.441	323.133	-0.247787	0.143658	-1.72484	0.0845565	0.225899
								NVE20856	CTRL	miR-2022_KD	250.258	193.398	221.828	0.377372	0.218804	1.72471	0.0845805	0.225933
								NVE13710	CTRL	miR-2022_KD	200.392	248.368	224.38	-0.307175	0.178129	-1.72445	0.0846263	0.226026
								NVE14167	CTRL	miR-2022_KD	67.5103	128.97	98.24	-0.932834	0.541108	-1.72393	0.0847201	0.226233
								NVE16340	CTRL	miR-2022_KD	337.37	405.383	371.377	-0.264398	0.153375	-1.72387	0.0847318	0.226233
								NVE22993	CTRL	miR-2022_KD	231.184	285.431	258.307	-0.301806	0.175078	-1.72383	0.0847379	0.226233
								NVE4211	CTRL	miR-2022_KD	101.982	152.629	127.305	-0.576347	0.334426	-1.72339	0.0848175	0.226416
								NVE11075	CTRL	miR-2022_KD	2291.64	2563.76	2427.7	-0.162574	0.094354	-1.72302	0.0848841	0.226564
								NVE4223	CTRL	miR-2022_KD	170.481	209.243	189.862	-0.293575	0.170407	-1.72279	0.0849272	0.226649
								NVE2784	CTRL	miR-2022_KD	413.89	485.706	449.798	-0.230983	0.134091	-1.72258	0.0849653	0.22672
								NVE802	CTRL	miR-2022_KD	67.5635	109.862	88.7126	-0.71008	0.412256	-1.72243	0.0849925	0.226763
								NVE7523	CTRL	miR-2022_KD	238.358	289.177	263.768	-0.278735	0.161863	-1.72204	0.0850616	0.226916
								NVE23362	CTRL	miR-2022_KD	138.931	108.071	123.501	0.357531	0.207627	1.72199	0.0850722	0.226916
								NVE23850	CTRL	miR-2022_KD	1957.85	2195.52	2076.69	-0.16592	0.0963865	-1.7214	0.0851776	0.227163
								NVE5229	CTRL	miR-2022_KD	220.278	152.79	186.534	0.52695	0.306136	1.72129	0.0851979	0.227163
								NVE19232	CTRL	miR-2022_KD	68.4703	96.468	82.4692	-0.488019	0.283525	-1.72126	0.0852045	0.227163
								NVE7333	CTRL	miR-2022_KD	32.5387	18.4887	25.5137	0.805701	0.468112	1.72117	0.0852197	0.227163
								NVE16286	CTRL	miR-2022_KD	2121.49	1860.69	1991.09	0.189118	0.109878	1.72116	0.0852213	0.227163
								NVE19994	CTRL	miR-2022_KD	12.4627	31.816	22.1393	-1.33079	0.773762	-1.71989	0.0854521	0.227748
								NVE2616	CTRL	miR-2022_KD	291.886	360.684	326.285	-0.307195	0.17866	-1.71944	0.0855337	0.227935
								NVE20662	CTRL	miR-2022_KD	437.846	519.368	478.607	-0.245869	0.143007	-1.71927	0.0855644	0.227987
								NVE21387	CTRL	miR-2022_KD	248.967	328.826	288.896	-0.397616	0.231315	-1.71893	0.0856266	0.228122
								NVE5563	CTRL	miR-2022_KD	252.484	303.079	277.782	-0.263915	0.153547	-1.7188	0.0856515	0.228159
								NVE5540	CTRL	miR-2022_KD	275.359	335.371	305.365	-0.281442	0.163802	-1.71818	0.0857639	0.228428
								NVE19484	CTRL	miR-2022_KD	34.3739	20.5786	27.4762	0.733952	0.427191	1.71809	0.0857806	0.228442
								NVE21983	CTRL	miR-2022_KD	345.79	415.427	380.608	-0.261685	0.152368	-1.71745	0.0858967	0.228721
								NVE5144	CTRL	miR-2022_KD	619.34	708.382	663.861	-0.193409	0.112619	-1.71738	0.0859098	0.228726
								NVE9641	CTRL	miR-2022_KD	387.572	460.869	424.221	-0.245938	0.143251	-1.71683	0.0860104	0.228934
								NVE7924	CTRL	miR-2022_KD	220.07	263.901	241.986	-0.262586	0.152949	-1.71683	0.0860109	0.228934
								NVE1248	CTRL	miR-2022_KD	709.391	613.169	661.28	0.209243	0.12191	1.71637	0.0860936	0.229124
								NVE5518	CTRL	miR-2022_KD	278.284	227.922	253.103	0.290871	0.169512	1.71593	0.0861742	0.229308
								NVE9602	CTRL	miR-2022_KD	520.312	442.564	481.438	0.233631	0.136177	1.71564	0.0862282	0.229411
								NVE5519	CTRL	miR-2022_KD	362.313	423.194	392.753	-0.224097	0.130626	-1.71556	0.0862422	0.229411
								NVE323	CTRL	miR-2022_KD	7563.71	8701.51	8132.61	-0.202286	0.117914	-1.71554	0.0862469	0.229411
								NVE3669	CTRL	miR-2022_KD	17.71	32.4246	25.0673	-0.86243	0.502747	-1.71544	0.0862653	0.229429
								NVE6865	CTRL	miR-2022_KD	1422.6	1200.89	1311.74	0.243155	0.141763	1.71522	0.0863058	0.229507
								NVE19270	CTRL	miR-2022_KD	381.675	277.987	329.831	0.456359	0.266116	1.71489	0.0863663	0.229637
								NVE16869	CTRL	miR-2022_KD	404.889	584.14	494.515	-0.527533	0.307649	-1.71472	0.0863961	0.229684
								NVE1730	CTRL	miR-2022_KD	239.915	293.045	266.48	-0.285512	0.166514	-1.71464	0.0864119	0.229684
								NVE18284	CTRL	miR-2022_KD	2321.63	2804.03	2562.83	-0.272682	0.159035	-1.7146	0.0864181	0.229684
								NVE12248	CTRL	miR-2022_KD	46.7935	71.1485	58.971	-0.604609	0.352706	-1.7142	0.0864915	0.229849
								NVE577	CTRL	miR-2022_KD	278.92	346.029	312.475	-0.309156	0.180367	-1.71403	0.0865223	0.229901
								NVE24270	CTRL	miR-2022_KD	204.917	159.996	182.456	0.354032	0.206563	1.71392	0.086544	0.229928
								NVE16450	CTRL	miR-2022_KD	320.921	377.603	349.262	-0.234096	0.13659	-1.71385	0.0865554	0.229928
								NVE18264	CTRL	miR-2022_KD	1983.24	2272.21	2127.72	-0.197114	0.115021	-1.71372	0.0865796	0.229962
								NVE13001	CTRL	miR-2022_KD	288.14	240.496	264.318	0.2633	0.15365	1.71364	0.0865956	0.229974
								NVE5897	CTRL	miR-2022_KD	456.225	525.988	491.107	-0.204896	0.119575	-1.71353	0.0866155	0.229997
								NVE16086	CTRL	miR-2022_KD	106.094	79.216	92.655	0.419759	0.245041	1.71302	0.0867096	0.230216
								NVE17245	CTRL	miR-2022_KD	755.182	607.228	681.205	0.312888	0.182738	1.71223	0.086855	0.230572
								NVE14118	CTRL	miR-2022_KD	4372.75	5014.92	4693.84	-0.197358	0.11527	-1.71213	0.086872	0.230586
								NVE21193	CTRL	miR-2022_KD	83.2509	254.947	169.099	-1.61307	0.94254	-1.71141	0.0870052	0.23088
								NVE21607	CTRL	miR-2022_KD	177.437	138.751	158.094	0.352341	0.205877	1.71141	0.0870056	0.23088
								NVE20825	CTRL	miR-2022_KD	308.372	366.529	337.451	-0.250153	0.146187	-1.71119	0.0870465	0.230958
								NVE10352	CTRL	miR-2022_KD	420.779	503.818	462.298	-0.256966	0.150181	-1.71105	0.0870727	0.230997
								NVE17644	CTRL	miR-2022_KD	1067.65	1225.5	1146.57	-0.199976	0.116887	-1.71086	0.0871076	0.231059
								NVE4121	CTRL	miR-2022_KD	335.418	402.408	368.913	-0.264532	0.154627	-1.71077	0.0871235	0.231069
								NVE1261	CTRL	miR-2022_KD	61.2273	41.4845	51.3559	0.55106	0.322123	1.71071	0.0871343	0.231069
								NVE13890	CTRL	miR-2022_KD	2435.73	2056.98	2246.36	0.244657	0.143022	1.71063	0.0871498	0.23108
								NVE1094	CTRL	miR-2022_KD	42.2735	26.0197	34.1466	0.704231	0.411695	1.71057	0.0871612	0.23108
								NVE15945	CTRL	miR-2022_KD	881.499	732.215	806.857	0.269548	0.157653	1.70975	0.0873125	0.23142
								NVE18436	CTRL	miR-2022_KD	313.115	223.872	268.494	0.480826	0.281235	1.7097	0.0873222	0.23142
								NVE13507	CTRL	miR-2022_KD	94.5705	123.162	108.866	-0.380036	0.222286	-1.70967	0.0873274	0.23142
								NVE16959	CTRL	miR-2022_KD	19.3279	41.3191	30.3235	-1.07556	0.629124	-1.70962	0.0873354	0.23142
								NVE25570	CTRL	miR-2022_KD	123270	106829	115050	0.206502	0.120824	1.70912	0.0874287	0.231637
								NVE4733	CTRL	miR-2022_KD	1917.85	2184.01	2050.93	-0.188345	0.110227	-1.70869	0.0875079	0.231816
								NVE766	CTRL	miR-2022_KD	394.218	305.167	349.692	0.366278	0.21437	1.70863	0.0875202	0.231818
								NVE17643	CTRL	miR-2022_KD	198.935	243.893	221.414	-0.292711	0.171358	-1.70819	0.0876019	0.231989
								NVE23335	CTRL	miR-2022_KD	49.9221	32.0626	40.9923	0.63011	0.368884	1.70815	0.0876079	0.231989
								NVE5122	CTRL	miR-2022_KD	47.5764	68.8397	58.2081	-0.525361	0.307579	-1.70805	0.0876262	0.232007
								NVE24721	CTRL	miR-2022_KD	190.065	235.067	212.566	-0.304113	0.178078	-1.70776	0.0876816	0.232123
								NVE12575	CTRL	miR-2022_KD	25.666	42.8562	34.2611	-0.731792	0.428561	-1.70756	0.0877185	0.232191
								NVE20159	CTRL	miR-2022_KD	32.5116	19.9967	26.2542	0.705157	0.413119	1.70691	0.0878384	0.232478
								NVE8994	CTRL	miR-2022_KD	48.9156	30.899	39.9073	0.656622	0.384732	1.7067	0.0878782	0.232552
								NVE9862	CTRL	miR-2022_KD	33.0307	54.4482	43.7394	-0.733431	0.429766	-1.70658	0.0879002	0.23258
								NVE22847	CTRL	miR-2022_KD	50.2221	33.4432	41.8326	0.583101	0.341728	1.70633	0.0879463	0.232671
								NVE25512	CTRL	miR-2022_KD	41.0148	62.0537	51.5343	-0.592757	0.347418	-1.70618	0.0879747	0.232716
								NVE2018	CTRL	miR-2022_KD	557.874	479.125	518.499	0.221247	0.129745	1.70525	0.0881485	0.233145
								NVE4168	CTRL	miR-2022_KD	33.9038	20.3777	27.1408	0.74575	0.437344	1.70518	0.0881614	0.233148
								NVE18455	CTRL	miR-2022_KD	5449.69	4902.86	5176.28	0.152118	0.089213	1.70511	0.088174	0.233151
								NVE10844	CTRL	miR-2022_KD	383.563	449.934	416.748	-0.231073	0.135606	-1.704	0.0883811	0.233661
								NVE11745	CTRL	miR-2022_KD	362.462	305.238	333.85	0.249204	0.146251	1.70395	0.08839	0.233661
								NVE5670	CTRL	miR-2022_KD	283.416	195.352	239.384	0.537375	0.315385	1.70387	0.0884051	0.23367
								NVE12156	CTRL	miR-2022_KD	48.8907	68.7304	58.8106	-0.485595	0.28502	-1.70372	0.0884335	0.233715
								NVE17107	CTRL	miR-2022_KD	215.233	259.325	237.279	-0.272193	0.159776	-1.70359	0.0884582	0.233749
								NVE24756	CTRL	miR-2022_KD	1625.9	1932.34	1779.12	-0.249589	0.146529	-1.70334	0.0885041	0.23384
								NVE22065	CTRL	miR-2022_KD	433.742	361.028	397.385	0.260751	0.15312	1.70292	0.0885833	0.234018
								NVE4449	CTRL	miR-2022_KD	161.645	119.312	140.479	0.430958	0.253087	1.70281	0.0886042	0.234043
								NVE22009	CTRL	miR-2022_KD	4272.99	4936.34	4604.66	-0.208664	0.122555	-1.70262	0.0886391	0.234084
								NVE20275	CTRL	miR-2022_KD	2836.71	2389.17	2612.94	0.247172	0.145173	1.7026	0.0886428	0.234084
								NVE1847	CTRL	miR-2022_KD	84.2923	112.586	98.4393	-0.419495	0.246467	-1.70203	0.0887488	0.234333
								NVE15559	CTRL	miR-2022_KD	1168.32	1007.13	1087.73	0.215456	0.126609	1.70174	0.088804	0.234448
								NVE700	CTRL	miR-2022_KD	331.025	426.898	378.962	-0.369084	0.216921	-1.70147	0.088855	0.234552
								NVE13857	CTRL	miR-2022_KD	264.081	328.16	296.12	-0.309216	0.181759	-1.70124	0.0888982	0.234635
								NVE11065	CTRL	miR-2022_KD	65.589	95.9799	80.7844	-0.548558	0.322476	-1.70108	0.0889275	0.234681
								NVE3723	CTRL	miR-2022_KD	28.504	15.554	22.029	0.876024	0.515051	1.70085	0.0889716	0.234767
								NVE23334	CTRL	miR-2022_KD	81.6555	110.278	95.9667	-0.425334	0.250143	-1.70036	0.0890624	0.234976
								NVE3837	CTRL	miR-2022_KD	226.076	274.097	250.086	-0.278131	0.163585	-1.70023	0.0890877	0.235012
								NVE20276	CTRL	miR-2022_KD	35.2132	20.3328	27.773	0.806724	0.474514	1.7001	0.0891112	0.235026
								NVE25379	CTRL	miR-2022_KD	270.141	338.734	304.437	-0.324795	0.191047	-1.70008	0.0891163	0.235026
								NVE9786	CTRL	miR-2022_KD	182.252	257.093	219.673	-0.494776	0.291059	-1.69992	0.0891468	0.235075
								NVE18074	CTRL	miR-2022_KD	538.759	629.021	583.89	-0.225402	0.132606	-1.69979	0.0891699	0.235106
								NVE4637	CTRL	miR-2022_KD	3731.69	2111.27	2921.48	0.821518	0.483342	1.69966	0.089195	0.235117
								NVE16757	CTRL	miR-2022_KD	1902.38	2118.33	2010.35	-0.154921	0.0911492	-1.69965	0.0891975	0.235117
								NVE13319	CTRL	miR-2022_KD	68.0403	46.4069	57.2236	0.560963	0.330138	1.69918	0.089286	0.235314
								NVE5976	CTRL	miR-2022_KD	28.1455	15.4719	21.8087	0.880621	0.51828	1.69912	0.0892962	0.235314
								NVE19783	CTRL	miR-2022_KD	828.272	930.749	879.51	-0.168452	0.099144	-1.69906	0.0893074	0.235314
								NVE19257	CTRL	miR-2022_KD	75.8936	51.3759	63.6348	0.567286	0.333895	1.699	0.08932	0.235316
								NVE75	CTRL	miR-2022_KD	126.185	166.749	146.467	-0.399431	0.235133	-1.69874	0.0893673	0.23541
								NVE19079	CTRL	miR-2022_KD	101.167	75.79	88.4783	0.416502	0.24525	1.69828	0.0894555	0.235612
								NVE17440	CTRL	miR-2022_KD	57.0684	84.7915	70.9299	-0.567137	0.334022	-1.69791	0.0895256	0.235766
								NVE2093	CTRL	miR-2022_KD	368.562	313.898	341.23	0.23464	0.138203	1.6978	0.0895462	0.235782
								NVE12150	CTRL	miR-2022_KD	322.479	269.452	295.965	0.263036	0.154938	1.69769	0.0895668	0.235782
								NVE18037	CTRL	miR-2022_KD	1202.49	1408.69	1305.59	-0.230238	0.135619	-1.69769	0.0895669	0.235782
								NVE12154	CTRL	miR-2022_KD	21.5542	36.2418	28.898	-0.7396	0.435692	-1.69753	0.0895965	0.235829
								NVE18459	CTRL	miR-2022_KD	722.978	616.165	669.572	0.230515	0.135835	1.69703	0.0896911	0.236031
								NVE10233	CTRL	miR-2022_KD	433.735	348.925	391.33	0.314593	0.185382	1.697	0.0896968	0.236031
								NVE20501	CTRL	miR-2022_KD	3239.46	2769.27	3004.36	0.226048	0.133212	1.6969	0.0897155	0.23605
								NVE13531	CTRL	miR-2022_KD	1228.75	1023.14	1125.94	0.263584	0.155339	1.69683	0.0897285	0.236053
								NVE4805	CTRL	miR-2022_KD	15.2079	26.5471	20.8775	-0.816689	0.481339	-1.6967	0.0897532	0.236061
								NVE21795	CTRL	miR-2022_KD	144.013	187.854	165.933	-0.377717	0.22262	-1.69669	0.0897549	0.236061
								NVE4031	CTRL	miR-2022_KD	46.3401	29.7453	38.0427	0.638966	0.376814	1.69571	0.0899417	0.236521
								NVE17529	CTRL	miR-2022_KD	472.372	604.97	538.671	-0.358189	0.211255	-1.69553	0.0899743	0.236576
								NVE13877	CTRL	miR-2022_KD	749.665	854.826	802.245	-0.188768	0.111355	-1.6952	0.0900384	0.236714
								NVE21437	CTRL	miR-2022_KD	312.547	383.419	347.983	-0.292532	0.172585	-1.695	0.0900746	0.236778
								NVE7274	CTRL	miR-2022_KD	823.856	950.018	886.937	-0.203812	0.12036	-1.69334	0.0903903	0.237577
								NVE10345	CTRL	miR-2022_KD	57.7932	38.3035	48.0483	0.592506	0.349921	1.69325	0.090407	0.23759
								NVE15554	CTRL	miR-2022_KD	290.21	343.038	316.624	-0.242886	0.143483	-1.69278	0.0904968	0.237793
								NVE8172	CTRL	miR-2022_KD	1267.7	1492.65	1380.17	-0.235381	0.139055	-1.69272	0.090508	0.237793
								NVE14262	CTRL	miR-2022_KD	887.664	1003.32	945.493	-0.17589	0.103928	-1.69242	0.090565	0.237912
								NVE14098	CTRL	miR-2022_KD	35.915	19.0798	27.4974	0.913487	0.539835	1.69216	0.0906159	0.238007
								NVE23988	CTRL	miR-2022_KD	699.993	809.427	754.71	-0.209644	0.123895	-1.69211	0.0906249	0.238007
								NVE24260	CTRL	miR-2022_KD	314.242	435.909	375.076	-0.471365	0.278646	-1.69163	0.0907173	0.238174
								NVE8969	CTRL	miR-2022_KD	699.287	813.754	756.521	-0.218371	0.129091	-1.6916	0.090722	0.238174
								NVE21999	CTRL	miR-2022_KD	202.598	257.537	230.067	-0.342626	0.202547	-1.69159	0.090724	0.238174
								NVE21047	CTRL	miR-2022_KD	58.353	83.8479	71.1004	-0.511567	0.302477	-1.69126	0.0907879	0.238311
								NVE21508	CTRL	miR-2022_KD	2027.45	1821.27	1924.36	0.155282	0.0918199	1.69116	0.0908062	0.238328
								NVE942	CTRL	miR-2022_KD	3627.51	3104.25	3365.88	0.224451	0.132731	1.69102	0.0908335	0.238368
								NVE20329	CTRL	miR-2022_KD	1652.25	1383.51	1517.88	0.255555	0.151193	1.69026	0.0909781	0.23869
								NVE10146	CTRL	miR-2022_KD	298.944	385.933	342.438	-0.366121	0.216607	-1.69025	0.0909798	0.23869
								NVE7077	CTRL	miR-2022_KD	670.048	774.39	722.219	-0.20839	0.123328	-1.68972	0.0910807	0.238924
								NVE3765	CTRL	miR-2022_KD	50.1697	31.4087	40.7892	0.679385	0.402121	1.6895	0.0911234	0.238976
								NVE18552	CTRL	miR-2022_KD	290.279	243.815	267.047	0.253272	0.149911	1.68949	0.0911262	0.238976
								NVE14358	CTRL	miR-2022_KD	597.261	518.819	558.04	0.201662	0.119366	1.68943	0.0911363	0.238976
								NVE9209	CTRL	miR-2022_KD	67.1957	36.8147	52.0052	0.873102	0.516898	1.68912	0.0911967	0.239071
								NVE16829	CTRL	miR-2022_KD	71.2372	49.9701	60.6036	0.508574	0.301091	1.6891	0.0912002	0.239071
								NVE23442	CTRL	miR-2022_KD	99.3815	129.91	114.646	-0.386895	0.229059	-1.68906	0.0912081	0.239071
								NVE13269	CTRL	miR-2022_KD	72.2982	50.4879	61.3931	0.518279	0.306875	1.6889	0.0912392	0.239121
								NVE2109	CTRL	miR-2022_KD	169.624	206.884	188.254	-0.288563	0.170878	-1.68871	0.091275	0.239146
								NVE24172	CTRL	miR-2022_KD	2033.43	1773.26	1903.34	0.196759	0.116515	1.6887	0.0912771	0.239146
								NVE13778	CTRL	miR-2022_KD	109.504	80.9954	95.2498	0.433712	0.256837	1.68866	0.0912843	0.239146
								NVE4051	CTRL	miR-2022_KD	553.334	638.786	596.06	-0.205987	0.121996	-1.68847	0.0913216	0.239186
								NVE5211	CTRL	miR-2022_KD	170.88	136.671	153.776	0.320479	0.189806	1.68846	0.0913233	0.239186
								NVE20472	CTRL	miR-2022_KD	129.747	90.2929	110.02	0.515158	0.305182	1.68804	0.0914044	0.239368
								NVE19345	CTRL	miR-2022_KD	51.7054	33.9061	42.8057	0.616096	0.365063	1.68764	0.0914801	0.239535
								NVE10009	CTRL	miR-2022_KD	24658.1	21440.6	23049.4	0.201612	0.119475	1.68749	0.0915096	0.239581
								NVE4829	CTRL	miR-2022_KD	435.368	528.149	481.758	-0.276543	0.163886	-1.68741	0.0915242	0.239588
								NVE12172	CTRL	miR-2022_KD	3603.82	4342.16	3972.99	-0.269262	0.159625	-1.68684	0.0916341	0.239844
								NVE10409	CTRL	miR-2022_KD	57.9071	38.3673	48.1372	0.591405	0.350657	1.68656	0.0916871	0.239952
								NVE22770	CTRL	miR-2022_KD	209.249	163.455	186.352	0.355892	0.211024	1.6865	0.0916996	0.239953
								NVE22307	CTRL	miR-2022_KD	1990.63	2309.44	2150.04	-0.214453	0.127175	-1.68628	0.0917423	0.240034
								NVE23413	CTRL	miR-2022_KD	5689.71	5170.01	5429.86	0.138244	0.0819884	1.68615	0.0917675	0.240069
								NVE16625	CTRL	miR-2022_KD	544.267	648.888	596.578	-0.254591	0.151016	-1.68586	0.0918234	0.240184
								NVE20116	CTRL	miR-2022_KD	65.1122	45.0914	55.1018	0.518726	0.307714	1.68574	0.0918461	0.240212
								NVE10967	CTRL	miR-2022_KD	300.761	362.693	331.727	-0.271925	0.161387	-1.68492	0.0920032	0.240592
								NVE2139	CTRL	miR-2022_KD	898.481	791.515	844.998	0.183067	0.108665	1.68469	0.0920475	0.240676
								NVE7896	CTRL	miR-2022_KD	167.137	212.042	189.59	-0.344753	0.20465	-1.6846	0.0920657	0.240686
								NVE13000	CTRL	miR-2022_KD	475.232	563.812	519.522	-0.245859	0.145949	-1.68455	0.0920753	0.240686
								NVE10142	CTRL	miR-2022_KD	1805.98	1485.79	1645.88	0.282007	0.167414	1.68448	0.0920882	0.240689
								NVE17898	CTRL	miR-2022_KD	834.963	992.008	913.486	-0.250803	0.148901	-1.68436	0.0921123	0.240701
								NVE5456	CTRL	miR-2022_KD	31.1626	12.0186	21.5906	1.38494	0.822244	1.68434	0.0921166	0.240701
								NVE13056	CTRL	miR-2022_KD	1522.68	1775.94	1649.31	-0.221281	0.131387	-1.68419	0.0921448	0.240742
								NVE5896	CTRL	miR-2022_KD	6214.14	6826.66	6520.4	-0.135582	0.0805056	-1.68413	0.0921565	0.240742
								NVE2481	CTRL	miR-2022_KD	136.198	103.452	119.825	0.402725	0.239144	1.68403	0.0921767	0.240764
								NVE16295	CTRL	miR-2022_KD	2982.06	2671.18	2826.62	0.158887	0.0943722	1.68362	0.0922553	0.240917
								NVE20899	CTRL	miR-2022_KD	461.765	536.317	499.041	-0.215637	0.128081	-1.6836	0.0922592	0.240917
								NVE22611	CTRL	miR-2022_KD	28.8024	16.2995	22.551	0.819711	0.486952	1.68335	0.0923072	0.241011
								NVE5155	CTRL	miR-2022_KD	146.456	106.146	126.301	0.464172	0.275758	1.68326	0.0923252	0.241027
								NVE13679	CTRL	miR-2022_KD	33.814	53.4304	43.6222	-0.645299	0.383379	-1.68319	0.0923384	0.24103
								NVE13995	CTRL	miR-2022_KD	1875.57	2099.67	1987.62	-0.162896	0.0967822	-1.68312	0.0923523	0.241035
								NVE3637	CTRL	miR-2022_KD	304.626	367.976	336.301	-0.274632	0.163215	-1.68264	0.0924449	0.241178
								NVE4336	CTRL	miR-2022_KD	179.61	255.368	217.489	-0.507547	0.301647	-1.68259	0.0924548	0.241178
								NVE1886	CTRL	miR-2022_KD	318.508	418.841	368.675	-0.391917	0.232925	-1.68259	0.0924549	0.241178
								NVE3863	CTRL	miR-2022_KD	557.353	470.44	513.897	0.246409	0.14645	1.68255	0.0924631	0.241178
								NVE21369	CTRL	miR-2022_KD	1079.18	843.457	961.318	0.354159	0.210492	1.68253	0.0924669	0.241178
								NVE22709	CTRL	miR-2022_KD	178.469	141.905	160.187	0.325008	0.193192	1.6823	0.0925099	0.241259
								NVE8486	CTRL	miR-2022_KD	100.736	165.797	133.266	-0.717387	0.426495	-1.68205	0.0925591	0.241356
								NVE12684	CTRL	miR-2022_KD	508.757	586.604	547.68	-0.206711	0.122913	-1.68177	0.0926129	0.241465
								NVE24992	CTRL	miR-2022_KD	5379.8	6164.79	5772.29	-0.196875	0.117069	-1.6817	0.0926271	0.241471
								NVE21313	CTRL	miR-2022_KD	101.823	305.86	203.842	-1.58565	0.9431	-1.68132	0.0927014	0.241633
								NVE20854	CTRL	miR-2022_KD	337.781	396.614	367.198	-0.232247	0.138186	-1.68068	0.0928245	0.241896
								NVE17692	CTRL	miR-2022_KD	691.636	583.992	637.814	0.244043	0.145206	1.68067	0.0928262	0.241896
								NVE13002	CTRL	miR-2022_KD	781.749	636.172	708.96	0.300041	0.178558	1.68036	0.092888	0.241969
								NVE20753	CTRL	miR-2022_KD	112.001	82.5572	97.2793	0.449157	0.267301	1.68034	0.0928905	0.241969
								NVE17693	CTRL	miR-2022_KD	445.562	371.777	408.669	0.257407	0.153188	1.68033	0.0928925	0.241969
								NVE20633	CTRL	miR-2022_KD	511.998	435.783	473.891	0.233807	0.139147	1.68028	0.0929022	0.241969
								NVE19351	CTRL	miR-2022_KD	441.964	347.984	394.974	0.344763	0.205198	1.68015	0.0929283	0.242005
								NVE2066	CTRL	miR-2022_KD	178.533	224.142	201.337	-0.327415	0.194886	-1.68003	0.0929512	0.242034
								NVE7490	CTRL	miR-2022_KD	381.42	316.108	348.764	0.268199	0.159654	1.67988	0.0929805	0.242079
								NVE10302	CTRL	miR-2022_KD	152	187.432	169.716	-0.304526	0.18131	-1.67959	0.0930374	0.242195
								NVE2106	CTRL	miR-2022_KD	32.3281	18.7255	25.5268	0.781818	0.465753	1.67861	0.093228	0.24266
								NVE1453	CTRL	miR-2022_KD	619.115	705.17	662.143	-0.186962	0.111401	-1.67827	0.0932944	0.242739
								NVE2337	CTRL	miR-2022_KD	1485.72	1642.6	1564.16	-0.144999	0.0863996	-1.67824	0.0933008	0.242739
								NVE1640	CTRL	miR-2022_KD	422.233	495.669	458.951	-0.229194	0.13657	-1.67821	0.0933052	0.242739
								NVE17893	CTRL	miR-2022_KD	136.763	177.941	157.352	-0.373775	0.222722	-1.67821	0.0933065	0.242739
								NVE22037	CTRL	miR-2022_KD	209.297	274.234	241.765	-0.38734	0.230815	-1.67814	0.0933203	0.242744
								NVE14017	CTRL	miR-2022_KD	1993.18	1692.42	1842.8	0.234999	0.140058	1.67787	0.0933723	0.242836
								NVE16831	CTRL	miR-2022_KD	1367.92	1617.36	1492.64	-0.240859	0.143554	-1.67783	0.0933799	0.242836
								NVE10319	CTRL	miR-2022_KD	647.453	544.025	595.739	0.252409	0.150461	1.67757	0.093432	0.242925
								NVE19328	CTRL	miR-2022_KD	85.5887	63.8334	74.7111	0.425016	0.253358	1.67753	0.0934383	0.242925
								NVE23708	CTRL	miR-2022_KD	1136.35	1262.62	1199.49	-0.151873	0.0905527	-1.67718	0.0935069	0.243072
								NVE25072	CTRL	miR-2022_KD	28.3549	16.2628	22.3089	0.812185	0.48432	1.67696	0.0935504	0.243154
								NVE20088	CTRL	miR-2022_KD	3300.65	3737.01	3518.83	-0.179591	0.107099	-1.67687	0.0935678	0.243154
								NVE16480	CTRL	miR-2022_KD	485.15	608.585	546.867	-0.327545	0.195335	-1.67684	0.0935745	0.243154
								NVE14357	CTRL	miR-2022_KD	138.788	172.014	155.401	-0.309987	0.184892	-1.67659	0.0936235	0.24325
								NVE7250	CTRL	miR-2022_KD	97.8774	71.9638	84.9206	0.451842	0.269527	1.67643	0.0936549	0.2433
								NVE15120	CTRL	miR-2022_KD	414.759	479.237	446.998	-0.209658	0.125068	-1.67636	0.0936679	0.243302
								NVE5747	CTRL	miR-2022_KD	47.0901	71.5716	59.3309	-0.603287	0.359928	-1.67613	0.0937128	0.243388
								NVE10297	CTRL	miR-2022_KD	81.2774	58.728	70.0027	0.467945	0.279227	1.67586	0.0937653	0.243492
								NVE16133	CTRL	miR-2022_KD	1702.79	1469.25	1586.02	0.211986	0.1265	1.67578	0.0937813	0.243503
								NVE1816	CTRL	miR-2022_KD	417.069	489.767	453.418	-0.231257	0.138015	-1.67559	0.0938186	0.243568
