## Supplementary Data S2 for "A pan-cnidarian microRNA is an ancient biogenesis regulator of stinging cells" (part 2 of 3)

### Sheet: miR2022_DEGs (continued)
miR-2022 KD	Control_rep1	Control_rep2	Control_rep3	miR-2022_KD_rep1	miR-2022_KD_rep2	miR-2022_KD_rep3		DESeq2	sampleA	sampleB	baseMeanA	baseMeanB	baseMean	log2FoldChange	lfcSE	stat	pvalue	padj
								NVE2551	CTRL	miR-2022_KD	207.994	253.928	230.961	-0.29067	0.173574	-1.67461	0.0940101	0.244006
								NVE20611	CTRL	miR-2022_KD	661.991	781.449	721.72	-0.241174	0.14402	-1.67459	0.0940149	0.244006
								NVE16360	CTRL	miR-2022_KD	2009.74	2271	2140.37	-0.175584	0.104855	-1.67454	0.0940237	0.244006
								NVE10681	CTRL	miR-2022_KD	186.269	242.393	214.331	-0.381743	0.228037	-1.67404	0.0941227	0.244232
								NVE6601	CTRL	miR-2022_KD	94.7252	137.898	116.312	-0.541083	0.323338	-1.67343	0.0942436	0.244465
								NVE6129	CTRL	miR-2022_KD	230.354	180.887	205.62	0.348621	0.208335	1.67337	0.0942545	0.244465
								NVE11921	CTRL	miR-2022_KD	198.249	246.927	222.588	-0.312226	0.186595	-1.67328	0.0942714	0.244465
								NVE5449	CTRL	miR-2022_KD	68.7231	14.7017	41.7124	2.21717	1.32506	1.67326	0.0942755	0.244465
								NVE21562	CTRL	miR-2022_KD	1558.73	1268.08	1413.4	0.296635	0.17728	1.67326	0.0942759	0.244465
								NVE714	CTRL	miR-2022_KD	1243.52	1068.8	1156.16	0.217123	0.129764	1.67321	0.0942856	0.244465
								NVE17683	CTRL	miR-2022_KD	95.0436	69.9219	82.4827	0.433849	0.259353	1.67281	0.094364	0.244613
								NVE12527	CTRL	miR-2022_KD	4286.52	3828.95	4057.73	0.162489	0.0971359	1.6728	0.0943671	0.244613
								NVE13984	CTRL	miR-2022_KD	3599.09	4017.29	3808.19	-0.159098	0.0951173	-1.67265	0.094396	0.244657
								NVE5379	CTRL	miR-2022_KD	583.943	494.67	539.307	0.236666	0.141514	1.67239	0.0944469	0.244741
								NVE15867	CTRL	miR-2022_KD	56.1705	78.4991	67.3348	-0.492634	0.294581	-1.67232	0.0944606	0.244741
								NVE7003	CTRL	miR-2022_KD	132.704	166.515	149.61	-0.321906	0.192493	-1.6723	0.0944648	0.244741
								NVE20121	CTRL	miR-2022_KD	1492.68	1764.61	1628.65	-0.242031	0.144739	-1.67219	0.0944878	0.244769
								NVE3536	CTRL	miR-2022_KD	852.603	971.378	911.99	-0.188715	0.11286	-1.67212	0.0945005	0.24477
								NVE17804	CTRL	miR-2022_KD	83.494	227.266	155.38	-1.44202	0.862601	-1.67172	0.0945802	0.244945
								NVE22525	CTRL	miR-2022_KD	24068.3	27258.1	25663.2	-0.17962	0.107458	-1.67154	0.0946146	0.244977
								NVE13725	CTRL	miR-2022_KD	49.3527	69.9945	59.6736	-0.511022	0.305731	-1.67148	0.0946274	0.244977
								NVE25605	CTRL	miR-2022_KD	147.319	115.43	131.375	0.35192	0.210545	1.67147	0.0946291	0.244977
								NVE8256	CTRL	miR-2022_KD	152.722	120.109	136.415	0.34804	0.208247	1.67129	0.0946653	0.24504
								NVE15069	CTRL	miR-2022_KD	441.502	327.226	384.364	0.43479	0.260169	1.67119	0.0946848	0.245059
								NVE15839	CTRL	miR-2022_KD	62.4563	38.9844	50.7204	0.695083	0.41595	1.67107	0.0947073	0.245067
								NVE11616	CTRL	miR-2022_KD	69.3408	45.0187	57.1797	0.625939	0.374579	1.67105	0.0947122	0.245067
								NVE21048	CTRL	miR-2022_KD	6765.98	7715.32	7240.65	-0.189334	0.113314	-1.67089	0.0947442	0.245092
								NVE12680	CTRL	miR-2022_KD	121.775	89.9005	105.838	0.431657	0.258342	1.67087	0.0947465	0.245092
								NVE1223	CTRL	miR-2022_KD	564.33	643.67	604	-0.188978	0.113114	-1.67068	0.0947841	0.245158
								NVE9819	CTRL	miR-2022_KD	64.4086	93.8802	79.1444	-0.539515	0.32295	-1.67058	0.094804	0.245178
								NVE19261	CTRL	miR-2022_KD	35.1665	54.031	44.5987	-0.610834	0.365675	-1.67043	0.0948347	0.245195
								NVE640	CTRL	miR-2022_KD	605.071	707.752	656.411	-0.225209	0.134821	-1.67043	0.0948349	0.245195
								NVE16421	CTRL	miR-2022_KD	168.495	215.619	192.057	-0.351515	0.210448	-1.67032	0.0948563	0.245219
								NVE10163	CTRL	miR-2022_KD	109.12	76.5062	92.8129	0.516211	0.309088	1.67011	0.0948971	0.245293
								NVE11311	CTRL	miR-2022_KD	629.755	486.001	557.878	0.374896	0.224592	1.66923	0.0950711	0.245699
								NVE20665	CTRL	miR-2022_KD	1031.03	1267.45	1149.24	-0.296402	0.177571	-1.6692	0.0950784	0.245699
								NVE621	CTRL	miR-2022_KD	1327.27	1523.99	1425.63	-0.19822	0.118783	-1.66876	0.095165	0.245891
								NVE21182	CTRL	miR-2022_KD	17.3852	31.0436	24.2144	-0.819508	0.491112	-1.66868	0.0951816	0.245902
								NVE11858	CTRL	miR-2022_KD	787.01	986.686	886.848	-0.325477	0.195095	-1.6683	0.0952558	0.246062
								NVE21803	CTRL	miR-2022_KD	20.6811	8.36735	14.5242	1.31696	0.789474	1.66815	0.0952863	0.24611
								NVE2129	CTRL	miR-2022_KD	51.7284	32.1518	41.9401	0.698722	0.418896	1.66801	0.095314	0.246149
								NVE25961	CTRL	miR-2022_KD	641.551	516.926	579.238	0.314276	0.188484	1.66739	0.0954375	0.246437
								NVE15788	CTRL	miR-2022_KD	93.0194	127.428	110.224	-0.456474	0.273812	-1.6671	0.0954939	0.246551
								NVE18254	CTRL	miR-2022_KD	398.511	484.513	441.512	-0.278517	0.167078	-1.66698	0.095518	0.246581
								NVE2202	CTRL	miR-2022_KD	13681.3	12085.3	12883.3	0.178805	0.107277	1.66676	0.0955612	0.246661
								NVE25321	CTRL	miR-2022_KD	1041.23	1187.82	1114.52	-0.188631	0.113176	-1.6667	0.0955746	0.246664
								NVE16506	CTRL	miR-2022_KD	237.023	299.565	268.294	-0.337594	0.202569	-1.66656	0.0956013	0.246676
								NVE2097	CTRL	miR-2022_KD	2337.68	2582.82	2460.25	-0.143561	0.0861423	-1.66655	0.0956037	0.246676
								NVE9734	CTRL	miR-2022_KD	53.3106	76.2696	64.7901	-0.505905	0.303577	-1.66648	0.0956184	0.246679
								NVE20248	CTRL	miR-2022_KD	270.426	325.935	298.18	-0.268029	0.160841	-1.66642	0.0956292	0.246679
								NVE22534	CTRL	miR-2022_KD	11695.8	10247.2	10971.5	0.190573	0.114386	1.66605	0.0957028	0.246837
								NVE25829	CTRL	miR-2022_KD	255.278	209.801	232.539	0.280625	0.168499	1.66543	0.095826	0.247123
								NVE4141	CTRL	miR-2022_KD	1906.8	1641.62	1774.21	0.215185	0.129218	1.66529	0.095855	0.247166
								NVE4999	CTRL	miR-2022_KD	60.1604	83.6109	71.8856	-0.474061	0.284755	-1.6648	0.0959517	0.247348
								NVE9228	CTRL	miR-2022_KD	382.396	443.358	412.877	-0.213957	0.12852	-1.66477	0.0959578	0.247348
								NVE15766	CTRL	miR-2022_KD	461.543	390.663	426.103	0.237961	0.142941	1.66475	0.0959623	0.247348
								NVE25701	CTRL	miR-2022_KD	31.5974	18.2891	24.9433	0.773612	0.464774	1.66449	0.0960146	0.247451
								NVE10129	CTRL	miR-2022_KD	583.102	479.343	531.223	0.279567	0.167978	1.6643	0.0960517	0.247515
								NVE7410	CTRL	miR-2022_KD	431.246	315.454	373.35	0.452224	0.271756	1.66408	0.0960964	0.247598
								NVE7657	CTRL	miR-2022_KD	110.974	85.4021	98.1881	0.378631	0.227613	1.66348	0.0962156	0.247874
								NVE10984	CTRL	miR-2022_KD	107.117	138.776	122.947	-0.370072	0.222493	-1.6633	0.0962533	0.247908
								NVE11638	CTRL	miR-2022_KD	1082.69	1221.97	1152.33	-0.175669	0.105616	-1.66327	0.0962582	0.247908
								NVE24659	CTRL	miR-2022_KD	76.5446	101.338	88.9411	-0.39888	0.239822	-1.66323	0.0962659	0.247908
								NVE23741	CTRL	miR-2022_KD	959.15	1103.52	1031.33	-0.202368	0.121683	-1.66308	0.0962969	0.247957
								NVE25709	CTRL	miR-2022_KD	917.615	792.147	854.881	0.210567	0.126633	1.66281	0.0963502	0.248062
								NVE7197	CTRL	miR-2022_KD	72.7731	50.4054	61.5893	0.531586	0.319717	1.66268	0.0963769	0.248099
								NVE16383	CTRL	miR-2022_KD	120.015	150.253	135.134	-0.326358	0.196297	-1.66257	0.0963987	0.248109
								NVE19379	CTRL	miR-2022_KD	606.121	705.829	655.975	-0.217905	0.131068	-1.66254	0.0964054	0.248109
								NVE5262	CTRL	miR-2022_KD	185.663	226.451	206.057	-0.285113	0.17155	-1.66198	0.0965159	0.248362
								NVE2626	CTRL	miR-2022_KD	112.086	86.5734	99.3297	0.374878	0.225587	1.66179	0.0965552	0.248431
								NVE23864	CTRL	miR-2022_KD	1318.35	1484.83	1401.59	-0.17253	0.103828	-1.66168	0.0965762	0.248453
								NVE3659	CTRL	miR-2022_KD	1137.45	959.297	1048.37	0.244188	0.146997	1.66117	0.0966792	0.248687
								NVE3439	CTRL	miR-2022_KD	702.378	798.906	750.642	-0.18682	0.11247	-1.66107	0.0966992	0.248706
								NVE2669	CTRL	miR-2022_KD	41.446	60.7448	51.0954	-0.550283	0.331378	-1.66059	0.0967963	0.2489
								NVE8142	CTRL	miR-2022_KD	542.314	662.316	602.315	-0.286309	0.172416	-1.66057	0.0967992	0.2489
								NVE11637	CTRL	miR-2022_KD	163.209	203.892	183.55	-0.317874	0.191519	-1.65975	0.0969652	0.249264
								NVE20989	CTRL	miR-2022_KD	443.75	534.185	488.967	-0.267624	0.161244	-1.65975	0.0969654	0.249264
								NVE7662	CTRL	miR-2022_KD	773.231	872.759	822.995	-0.175544	0.105771	-1.65966	0.0969829	0.249277
								NVE2744	CTRL	miR-2022_KD	86.0024	64.0431	75.0228	0.42407	0.255526	1.6596	0.0969953	0.249277
								NVE13392	CTRL	miR-2022_KD	75.8736	52.4847	64.1791	0.542992	0.327209	1.65946	0.0970226	0.249315
								NVE20200	CTRL	miR-2022_KD	61.8176	105.511	83.6644	-0.767556	0.462562	-1.65936	0.0970437	0.249337
								NVE13943	CTRL	miR-2022_KD	21.3877	36.0688	28.7283	-0.741806	0.447165	-1.65891	0.0971343	0.249538
								NVE16828	CTRL	miR-2022_KD	49.4005	31.7897	40.5951	0.643079	0.38777	1.6584	0.0972363	0.249769
								NVE4782	CTRL	miR-2022_KD	244.765	187.189	215.977	0.387086	0.23343	1.65825	0.0972665	0.249814
								NVE11332	CTRL	miR-2022_KD	410.32	471.619	440.97	-0.20022	0.120774	-1.65781	0.0973554	0.250011
								NVE782	CTRL	miR-2022_KD	203.843	251.176	227.509	-0.307992	0.185793	-1.65772	0.0973747	0.250029
								NVE11125	CTRL	miR-2022_KD	1059.58	1182.09	1120.83	-0.158519	0.0956305	-1.65762	0.097395	0.250049
								NVE17261	CTRL	miR-2022_KD	738.183	866.132	802.158	-0.231295	0.139557	-1.65735	0.0974489	0.250155
								NVE17588	CTRL	miR-2022_KD	96.9565	133.29	115.123	-0.452015	0.272798	-1.65696	0.0975282	0.250327
								NVE14403	CTRL	miR-2022_KD	290.962	342.452	316.707	-0.232927	0.140626	-1.65636	0.0976494	0.250606
								NVE21002	CTRL	miR-2022_KD	150.827	204.906	177.866	-0.438167	0.264568	-1.65616	0.0976894	0.250677
								NVE12643	CTRL	miR-2022_KD	32.4241	17.5803	25.0022	0.869325	0.524965	1.65597	0.0977281	0.250732
								NVE23301	CTRL	miR-2022_KD	487.501	588.922	538.211	-0.272352	0.16447	-1.65593	0.0977358	0.250732
								NVE22474	CTRL	miR-2022_KD	290.389	368.622	329.505	-0.341841	0.20646	-1.65573	0.097777	0.250806
								NVE1879	CTRL	miR-2022_KD	7873.68	7254.13	7563.9	0.118217	0.0714039	1.65561	0.097801	0.250835
								NVE6337	CTRL	miR-2022_KD	261.84	214.326	238.083	0.283362	0.171166	1.65548	0.0978267	0.250869
								NVE23040	CTRL	miR-2022_KD	179.935	223.442	201.689	-0.312855	0.189021	-1.65513	0.0978985	0.251022
								NVE10871	CTRL	miR-2022_KD	428.683	351.964	390.323	0.280215	0.169329	1.65486	0.0979536	0.251131
								NVE7836	CTRL	miR-2022_KD	680.825	588.172	634.499	0.210677	0.127326	1.65463	0.0980001	0.251218
								NVE19467	CTRL	miR-2022_KD	74.4311	53.6307	64.0309	0.475629	0.287484	1.65445	0.098036	0.251278
								NVE22421	CTRL	miR-2022_KD	629.227	715.46	672.343	-0.183754	0.111114	-1.65374	0.0981802	0.251588
								NVE19632	CTRL	miR-2022_KD	273.325	335.463	304.394	-0.296012	0.178996	-1.65373	0.0981818	0.251588
								NVE24943	CTRL	miR-2022_KD	232.951	308.09	270.52	-0.399988	0.241983	-1.65296	0.0983391	0.251959
								NVE13671	CTRL	miR-2022_KD	658.717	555.068	606.892	0.244548	0.148017	1.65216	0.0985018	0.252344
								NVE22063	CTRL	miR-2022_KD	82.4501	107.107	94.7783	-0.379785	0.229915	-1.65185	0.0985654	0.252474
								NVE7222	CTRL	miR-2022_KD	250.01	209.199	229.604	0.258538	0.156529	1.6517	0.0985959	0.25252
								NVE11924	CTRL	miR-2022_KD	194.876	157.202	176.039	0.312005	0.188968	1.6511	0.0987184	0.252802
								NVE22604	CTRL	miR-2022_KD	748.44	644.479	696.46	0.216977	0.131422	1.65099	0.0987405	0.252806
								NVE5508	CTRL	miR-2022_KD	912.422	1035.66	974.041	-0.182546	0.110569	-1.65097	0.0987453	0.252806
								NVE17689	CTRL	miR-2022_KD	2335.45	2688.99	2512.22	-0.204135	0.123672	-1.65061	0.0988181	0.252961
								NVE16609	CTRL	miR-2022_KD	693.088	581.099	637.093	0.255204	0.154624	1.65048	0.0988441	0.252973
								NVE9219	CTRL	miR-2022_KD	1384.68	1546.76	1465.72	-0.158656	0.0961315	-1.65041	0.0988588	0.252973
								NVE21457	CTRL	miR-2022_KD	83.4562	61.753	72.6046	0.430453	0.260817	1.6504	0.0988604	0.252973
								NVE10317	CTRL	miR-2022_KD	791.488	889.359	840.424	-0.169416	0.102669	-1.65012	0.0989175	0.253069
								NVE25130	CTRL	miR-2022_KD	239.563	196.235	217.899	0.283778	0.171976	1.6501	0.0989232	0.253069
								NVE10954	CTRL	miR-2022_KD	215.703	273.363	244.533	-0.338959	0.205478	-1.64961	0.0990227	0.253266
								NVE20389	CTRL	miR-2022_KD	211.059	263.985	237.522	-0.319743	0.193831	-1.6496	0.0990255	0.253266
								NVE6208	CTRL	miR-2022_KD	84.2704	117.189	100.73	-0.47253	0.286534	-1.64912	0.0991222	0.253482
								NVE25248	CTRL	miR-2022_KD	51.4677	34.6144	43.0411	0.587053	0.356024	1.64892	0.099165	0.253559
								NVE6296	CTRL	miR-2022_KD	87.9109	58.9891	73.45	0.585513	0.355136	1.6487	0.0992085	0.253638
								NVE8085	CTRL	miR-2022_KD	399.339	282.174	340.756	0.499739	0.303129	1.6486	0.0992292	0.253658
								NVE13130	CTRL	miR-2022_KD	68.358	95.512	81.935	-0.47203	0.286332	-1.64854	0.0992418	0.253659
								NVE19750	CTRL	miR-2022_KD	519.781	611.453	565.617	-0.231586	0.14049	-1.64841	0.0992683	0.253694
								NVE19608	CTRL	miR-2022_KD	1204.32	1397.95	1301.13	-0.213578	0.129583	-1.64819	0.0993134	0.253768
								NVE15186	CTRL	miR-2022_KD	1039.7	872.424	956.064	0.254717	0.154547	1.64815	0.0993225	0.253768
								NVE709	CTRL	miR-2022_KD	3521.08	2912.24	3216.66	0.274391	0.166493	1.64806	0.0993401	0.253781
								NVE5822	CTRL	miR-2022_KD	267.511	340.386	303.948	-0.346382	0.210185	-1.64799	0.0993556	0.253788
								NVE2734	CTRL	miR-2022_KD	453.814	549.654	501.734	-0.277803	0.168579	-1.64791	0.0993715	0.253797
								NVE10497	CTRL	miR-2022_KD	301.535	358.17	329.853	-0.250559	0.152113	-1.64719	0.0995194	0.254142
								NVE18372	CTRL	miR-2022_KD	603.739	711.1	657.42	-0.233053	0.141522	-1.64676	0.099607	0.254334
								NVE13283	CTRL	miR-2022_KD	405.58	495.986	450.783	-0.28797	0.174898	-1.6465	0.0996606	0.254438
								NVE5521	CTRL	miR-2022_KD	1555.79	1760.53	1658.16	-0.179327	0.108931	-1.64625	0.0997133	0.254524
								NVE9157	CTRL	miR-2022_KD	583.453	672.396	627.924	-0.202333	0.122908	-1.64621	0.0997196	0.254524
								NVE19477	CTRL	miR-2022_KD	42.1	61.3429	51.7214	-0.534608	0.324821	-1.64586	0.0997932	0.25468
								NVE13514	CTRL	miR-2022_KD	151.067	193.028	172.047	-0.352266	0.214066	-1.64559	0.0998472	0.254761
								NVE10208	CTRL	miR-2022_KD	71.0277	98.9275	84.9776	-0.470259	0.285771	-1.64558	0.0998503	0.254761
								NVE18288	CTRL	miR-2022_KD	108.518	80.2239	94.3709	0.43185	0.262444	1.64549	0.0998681	0.254774
								NVE25674	CTRL	miR-2022_KD	618.528	716.157	667.343	-0.210777	0.128106	-1.64533	0.099902	0.254828
								NVE1124	CTRL	miR-2022_KD	16.1151	29.1825	22.6488	-0.859605	0.522486	-1.64522	0.0999241	0.254844
								NVE10470	CTRL	miR-2022_KD	56.9053	85.317	71.1112	-0.579927	0.352501	-1.64518	0.0999332	0.254844
								NVE721	CTRL	miR-2022_KD	4496.05	4938.83	4717.44	-0.135359	0.0823073	-1.64456	0.10006	0.255106
								NVE7232	CTRL	miR-2022_KD	578.595	659.258	618.927	-0.186227	0.113238	-1.64456	0.100062	0.255106
								NVE8216	CTRL	miR-2022_KD	237.385	284.252	260.819	-0.256076	0.155731	-1.64434	0.100105	0.255185
								NVE9962	CTRL	miR-2022_KD	2912.47	3205.39	3058.93	-0.137871	0.0838708	-1.64385	0.100208	0.255404
								NVE8037	CTRL	miR-2022_KD	584.977	508.656	546.817	0.199905	0.121611	1.64381	0.100216	0.255404
								NVE23445	CTRL	miR-2022_KD	23.6644	13.0287	18.3466	0.853692	0.519376	1.64369	0.100241	0.255434
								NVE6059	CTRL	miR-2022_KD	160.693	118.581	139.637	0.43378	0.263947	1.64344	0.100293	0.255534
								NVE10489	CTRL	miR-2022_KD	402.263	469.091	435.677	-0.21879	0.133182	-1.6428	0.100425	0.255837
								NVE21293	CTRL	miR-2022_KD	1913.44	1645.44	1779.44	0.216599	0.131869	1.64253	0.100481	0.255949
								NVE13735	CTRL	miR-2022_KD	2326.46	2733.71	2530.08	-0.231905	0.141201	-1.64237	0.100513	0.255998
								NVE8436	CTRL	miR-2022_KD	273.966	334.982	304.474	-0.284422	0.173194	-1.64222	0.100544	0.256046
								NVE23596	CTRL	miR-2022_KD	945.722	841.369	893.545	0.167712	0.102139	1.642	0.100591	0.256132
								NVE2487	CTRL	miR-2022_KD	553.291	656.01	604.65	-0.246143	0.149916	-1.64187	0.100618	0.256168
								NVE402	CTRL	miR-2022_KD	55.5951	35.1875	45.3913	0.667367	0.406533	1.64161	0.100671	0.256272
								NVE15648	CTRL	miR-2022_KD	492.763	421.493	457.128	0.226773	0.138171	1.64124	0.100747	0.256433
								NVE5834	CTRL	miR-2022_KD	1464.4	1648.14	1556.27	-0.171883	0.104743	-1.641	0.100797	0.256503
								NVE22871	CTRL	miR-2022_KD	3151.84	2852.47	3002.15	0.143798	0.0876306	1.64096	0.100806	0.256503
								NVE3139	CTRL	miR-2022_KD	4533.15	3907.04	4220.09	0.214032	0.130436	1.6409	0.100818	0.256503
								NVE5849	CTRL	miR-2022_KD	37.7523	20.3336	29.043	0.873436	0.532303	1.64086	0.100826	0.256503
								NVE15050	CTRL	miR-2022_KD	39.6931	22.5049	31.099	0.824602	0.502579	1.64074	0.100851	0.25653
								NVE15598	CTRL	miR-2022_KD	219.206	174.514	196.86	0.325811	0.198582	1.64069	0.100862	0.25653
								NVE20786	CTRL	miR-2022_KD	79.9468	53.6232	66.785	0.569059	0.34687	1.64055	0.10089	0.25653
								NVE14034	CTRL	miR-2022_KD	3633.05	4006.44	3819.74	-0.141751	0.0864051	-1.64054	0.100892	0.25653
								NVE6366	CTRL	miR-2022_KD	846.776	995.852	921.314	-0.235143	0.143336	-1.6405	0.1009	0.25653
								NVE16394	CTRL	miR-2022_KD	537.141	632.152	584.647	-0.233601	0.142407	-1.64038	0.100927	0.256565
								NVE8840	CTRL	miR-2022_KD	34.7331	20.3424	27.5378	0.761121	0.464052	1.64016	0.100971	0.25657
								NVE18518	CTRL	miR-2022_KD	850.26	731.853	791.057	0.21416	0.130582	1.64005	0.100995	0.25657
								NVE22059	CTRL	miR-2022_KD	569.238	471.648	520.443	0.268006	0.163416	1.64002	0.101	0.25657
								NVE24539	CTRL	miR-2022_KD	832.236	691.896	762.066	0.264755	0.161438	1.63998	0.101009	0.25657
								NVE7477	CTRL	miR-2022_KD	64.9859	97.4814	81.2337	-0.580866	0.354193	-1.63997	0.101012	0.25657
								NVE5039	CTRL	miR-2022_KD	260.193	305.976	283.084	-0.235277	0.143467	-1.63994	0.101017	0.25657
								NVE16602	CTRL	miR-2022_KD	101.625	135.882	118.754	-0.415385	0.253293	-1.63994	0.101018	0.25657
								NVE11257	CTRL	miR-2022_KD	2115.04	2475.69	2295.36	-0.227227	0.13858	-1.63969	0.101071	0.256672
								NVE3242	CTRL	miR-2022_KD	586.488	491.115	538.801	0.254057	0.154993	1.63915	0.101182	0.256923
								NVE23582	CTRL	miR-2022_KD	463.97	553.344	508.657	-0.251931	0.15371	-1.639	0.101214	0.256946
								NVE3265	CTRL	miR-2022_KD	392.867	330.192	361.53	0.247045	0.150731	1.63898	0.101217	0.256946
								NVE6970	CTRL	miR-2022_KD	35.1276	19.2873	27.2075	0.866391	0.528637	1.63892	0.101231	0.256949
								NVE22551	CTRL	miR-2022_KD	711.939	812.244	762.092	-0.190735	0.116398	-1.63865	0.101287	0.257059
								NVE18247	CTRL	miR-2022_KD	88.2168	114.72	101.468	-0.373841	0.228224	-1.63804	0.101413	0.257345
								NVE24638	CTRL	miR-2022_KD	66.5748	91.0154	78.7951	-0.444794	0.271574	-1.63784	0.101455	0.25742
								NVE9633	CTRL	miR-2022_KD	796.591	682.212	739.401	0.221909	0.135505	1.63764	0.101496	0.257493
								NVE21231	CTRL	miR-2022_KD	64.112	89.5197	76.8159	-0.483908	0.295502	-1.63758	0.101509	0.257493
								NVE19381	CTRL	miR-2022_KD	408.404	494.213	451.309	-0.274684	0.167768	-1.63729	0.10157	0.257615
								NVE1570	CTRL	miR-2022_KD	566.684	466.34	516.512	0.279068	0.170467	1.63708	0.101614	0.257694
								NVE21842	CTRL	miR-2022_KD	277.987	330.489	304.238	-0.250228	0.152864	-1.63693	0.101644	0.257738
								NVE14602	CTRL	miR-2022_KD	407.394	497.04	452.217	-0.286467	0.175045	-1.63654	0.101727	0.257916
								NVE13353	CTRL	miR-2022_KD	82.5546	57.9744	70.2645	0.50031	0.305731	1.63644	0.101748	0.257936
								NVE22659	CTRL	miR-2022_KD	1439.24	1257.66	1348.45	0.193058	0.117984	1.63631	0.101775	0.257945
								NVE1350	CTRL	miR-2022_KD	42.2157	27.3558	34.7857	0.625255	0.382116	1.6363	0.101777	0.257945
								NVE1320	CTRL	miR-2022_KD	617.972	705.695	661.833	-0.190525	0.11645	-1.63612	0.101815	0.25801
								NVE983	CTRL	miR-2022_KD	36.3242	59.3288	47.8265	-0.699312	0.427476	-1.63591	0.101859	0.258087
								NVE14323	CTRL	miR-2022_KD	477.266	366.429	421.847	0.381807	0.233404	1.63582	0.101877	0.258102
								NVE10930	CTRL	miR-2022_KD	1401.65	1695.92	1548.79	-0.274252	0.1677	-1.63537	0.101971	0.258306
								NVE13667	CTRL	miR-2022_KD	21649.4	19006	20327.7	0.187749	0.11481	1.6353	0.101987	0.258314
								NVE3721	CTRL	miR-2022_KD	442.257	367.226	404.742	0.265298	0.162241	1.63521	0.102006	0.258328
								NVE19370	CTRL	miR-2022_KD	182.291	147.645	164.968	0.303483	0.1856	1.63515	0.102018	0.258328
								NVE7763	CTRL	miR-2022_KD	290.231	355.822	323.026	-0.292897	0.179158	-1.63485	0.10208	0.258453
								NVE1978	CTRL	miR-2022_KD	35.7259	53.4658	44.5959	-0.573094	0.35063	-1.63447	0.102161	0.258624
								NVE21228	CTRL	miR-2022_KD	538.094	452.119	495.107	0.251199	0.153726	1.63407	0.102243	0.258801
								NVE18072	CTRL	miR-2022_KD	26.8168	14.7542	20.7855	0.881158	0.539294	1.63391	0.102277	0.258813
								NVE20599	CTRL	miR-2022_KD	2525.23	2193.95	2359.59	0.201961	0.123607	1.6339	0.102279	0.258813
								NVE22051	CTRL	miR-2022_KD	1009.44	889.472	949.457	0.181082	0.11084	1.63372	0.102317	0.258813
								NVE184	CTRL	miR-2022_KD	316.501	262.713	289.607	0.269874	0.165192	1.6337	0.102322	0.258813
								NVE21095	CTRL	miR-2022_KD	192.699	231.685	212.192	-0.266408	0.16307	-1.6337	0.102322	0.258813
								NVE12096	CTRL	miR-2022_KD	240.176	200.36	220.268	0.259621	0.158918	1.63368	0.102325	0.258813
								NVE15342	CTRL	miR-2022_KD	23.6107	11.6571	17.6339	0.990426	0.606346	1.63343	0.102378	0.258899
								NVE25703	CTRL	miR-2022_KD	68.5631	93.0146	80.7889	-0.442293	0.270784	-1.63338	0.102389	0.258899
								NVE18705	CTRL	miR-2022_KD	458.312	399.383	428.848	0.19902	0.121848	1.63334	0.102398	0.258899
								NVE14584	CTRL	miR-2022_KD	32.4998	57.3404	44.9201	-0.813743	0.498234	-1.63326	0.102415	0.25891
								NVE25076	CTRL	miR-2022_KD	7260.83	8077.31	7669.07	-0.153816	0.0942058	-1.63277	0.102518	0.259139
								NVE22852	CTRL	miR-2022_KD	347.039	446.747	396.893	-0.361388	0.221411	-1.6322	0.102637	0.259398
								NVE13808	CTRL	miR-2022_KD	22.9233	37.0493	29.9863	-0.684795	0.419564	-1.63216	0.102646	0.259398
								NVE10192	CTRL	miR-2022_KD	123.073	158.954	141.013	-0.3658	0.224162	-1.63186	0.102709	0.259525
								NVE5228	CTRL	miR-2022_KD	119.966	151.653	135.81	-0.337735	0.206976	-1.63176	0.10273	0.259536
								NVE15805	CTRL	miR-2022_KD	1641.84	1451.3	1546.57	0.177527	0.108802	1.63166	0.102751	0.259536
								NVE11818	CTRL	miR-2022_KD	23.6811	38.3483	31.0147	-0.680325	0.416961	-1.63163	0.102758	0.259536
								NVE17866	CTRL	miR-2022_KD	1210.25	993.753	1102	0.284234	0.174206	1.63159	0.102765	0.259536
								NVE23540	CTRL	miR-2022_KD	604.746	523.864	564.305	0.204851	0.125587	1.63115	0.102859	0.25974
								NVE5139	CTRL	miR-2022_KD	64.9083	45.1092	55.0088	0.518826	0.318114	1.63094	0.102902	0.259816
								NVE4668	CTRL	miR-2022_KD	62.6198	42.9111	52.7654	0.53283	0.326768	1.63061	0.102973	0.259962
								NVE11939	CTRL	miR-2022_KD	1556.4	1857.52	1706.96	-0.255782	0.156904	-1.63018	0.103063	0.260156
								NVE8453	CTRL	miR-2022_KD	741.979	634.465	688.222	0.223104	0.136886	1.62986	0.103132	0.260232
								NVE26049	CTRL	miR-2022_KD	1756.96	1365.29	1561.13	0.36328	0.222895	1.62983	0.103138	0.260232
								NVE12811	CTRL	miR-2022_KD	15.7433	26.8289	21.2861	-0.780199	0.478706	-1.62981	0.103142	0.260232
								NVE1944	CTRL	miR-2022_KD	152.38	187.777	170.078	-0.299698	0.183887	-1.6298	0.103144	0.260232
								NVE17190	CTRL	miR-2022_KD	154.807	121.409	138.108	0.343629	0.210888	1.62944	0.103221	0.260392
								NVE20694	CTRL	miR-2022_KD	221.012	290.077	255.545	-0.391392	0.240252	-1.62909	0.103294	0.260545
								NVE3974	CTRL	miR-2022_KD	1254.19	1462.94	1358.57	-0.222794	0.136778	-1.62887	0.103341	0.26063
								NVE12362	CTRL	miR-2022_KD	176.702	219.176	197.939	-0.309359	0.189949	-1.62864	0.103389	0.260703
								NVE8532	CTRL	miR-2022_KD	18.6899	30.6537	24.6718	-0.718728	0.441314	-1.62861	0.103396	0.260703
								NVE4182	CTRL	miR-2022_KD	480.979	570.346	525.663	-0.244062	0.149889	-1.62828	0.103465	0.260845
								NVE25018	CTRL	miR-2022_KD	25.3683	44.5796	34.974	-0.808832	0.496781	-1.62815	0.103494	0.260863
								NVE691	CTRL	miR-2022_KD	951.523	838.846	895.185	0.181859	0.111698	1.62813	0.103498	0.260863
								NVE3219	CTRL	miR-2022_KD	2968.46	2528.88	2748.67	0.231609	0.142261	1.62805	0.103514	0.260871
								NVE3518	CTRL	miR-2022_KD	154.192	113.89	134.041	0.442658	0.27192	1.62789	0.103547	0.260921
								NVE25303	CTRL	miR-2022_KD	763.172	911.996	837.584	-0.25598	0.157263	-1.62772	0.103585	0.260983
								NVE6054	CTRL	miR-2022_KD	1123.18	1277.43	1200.3	-0.187001	0.114914	-1.62731	0.103672	0.26117
								NVE20901	CTRL	miR-2022_KD	71.9123	50.1685	61.0404	0.52164	0.320611	1.62702	0.103733	0.261282
								NVE24738	CTRL	miR-2022_KD	112.429	145.709	129.069	-0.369163	0.226903	-1.62696	0.103745	0.261282
								NVE1960	CTRL	miR-2022_KD	381.486	293.691	337.588	0.374382	0.230123	1.62687	0.103764	0.261282
								NVE9271	CTRL	miR-2022_KD	32.5328	51.6666	42.0997	-0.671391	0.412693	-1.62685	0.103768	0.261282
								NVE25861	CTRL	miR-2022_KD	196.868	154.417	175.643	0.343546	0.211184	1.62676	0.103787	0.261297
								NVE810	CTRL	miR-2022_KD	869.454	717.477	793.465	0.274381	0.168693	1.62651	0.10384	0.261398
								NVE1144	CTRL	miR-2022_KD	686.687	830.567	758.627	-0.272412	0.167503	-1.62631	0.103883	0.261474
								NVE22410	CTRL	miR-2022_KD	89.2201	120.306	104.763	-0.431985	0.265636	-1.62623	0.1039	0.261484
								NVE23716	CTRL	miR-2022_KD	336.059	225.215	280.637	0.576491	0.354541	1.62602	0.103946	0.261566
								NVE10834	CTRL	miR-2022_KD	440.777	373.564	407.171	0.238254	0.146575	1.62547	0.104062	0.261825
								NVE7600	CTRL	miR-2022_KD	181.21	145.585	163.398	0.311296	0.191539	1.62523	0.104113	0.261922
								NVE25661	CTRL	miR-2022_KD	211.797	255.696	233.747	-0.272827	0.167927	-1.62468	0.104231	0.262142
								NVE1807	CTRL	miR-2022_KD	544.266	673.857	609.061	-0.305588	0.188094	-1.62466	0.104235	0.262142
								NVE11664	CTRL	miR-2022_KD	51.963	33.6251	42.794	0.629777	0.387641	1.62464	0.10424	0.262142
								NVE10584	CTRL	miR-2022_KD	524.576	438.111	481.343	0.259265	0.159605	1.62441	0.104289	0.262221
								NVE21521	CTRL	miR-2022_KD	1022.19	1180.92	1101.56	-0.209774	0.129142	-1.62437	0.104297	0.262221
								NVE23353	CTRL	miR-2022_KD	44.8723	28.7097	36.791	0.654681	0.403146	1.62393	0.104391	0.262423
								NVE5507	CTRL	miR-2022_KD	537.793	625.089	581.441	-0.218516	0.134566	-1.62386	0.104406	0.262428
								NVE17949	CTRL	miR-2022_KD	2013.01	1778.62	1895.81	0.178461	0.109921	1.62354	0.104474	0.262567
								NVE10619	CTRL	miR-2022_KD	722.239	837.859	780.049	-0.211856	0.130496	-1.62346	0.104491	0.262578
								NVE14579	CTRL	miR-2022_KD	336.614	260.835	298.724	0.36929	0.227515	1.62315	0.104558	0.262704
								NVE7363	CTRL	miR-2022_KD	758.064	631.721	694.893	0.261241	0.160952	1.6231	0.104568	0.262704
								NVE6267	CTRL	miR-2022_KD	302.458	392.031	347.244	-0.372129	0.229289	-1.62297	0.104596	0.262742
								NVE2742	CTRL	miR-2022_KD	156.914	118.803	137.858	0.391709	0.241447	1.62234	0.104731	0.263048
								NVE12042	CTRL	miR-2022_KD	132.776	173.012	152.894	-0.374263	0.230727	-1.6221	0.104781	0.26312
								NVE11970	CTRL	miR-2022_KD	6270.72	5487.96	5879.34	0.192158	0.118464	1.62208	0.104785	0.26312
								NVE1896	CTRL	miR-2022_KD	1711.32	1466.39	1588.85	0.221684	0.136687	1.62183	0.104839	0.263205
								NVE21046	CTRL	miR-2022_KD	221.838	308.375	265.106	-0.472802	0.291528	-1.6218	0.104845	0.263205
								NVE7827	CTRL	miR-2022_KD	74.1382	97.6579	85.8981	-0.396335	0.24442	-1.62153	0.104903	0.263316
								NVE15891	CTRL	miR-2022_KD	806.397	925.77	866.084	-0.198736	0.12257	-1.6214	0.104931	0.263355
								NVE5442	CTRL	miR-2022_KD	2103.53	1692.99	1898.26	0.313895	0.193625	1.62115	0.104986	0.263453
								NVE20990	CTRL	miR-2022_KD	1009.06	1188.14	1098.6	-0.236003	0.145582	-1.6211	0.104997	0.263453
								NVE6448	CTRL	miR-2022_KD	122.288	159.346	140.817	-0.375326	0.231556	-1.62089	0.105042	0.263534
								NVE1033	CTRL	miR-2022_KD	724.716	820.491	772.604	-0.178803	0.110319	-1.62078	0.105064	0.263556
								NVE11215	CTRL	miR-2022_KD	50.483	78.4842	64.4836	-0.630242	0.388867	-1.62071	0.105079	0.263562
								NVE25346	CTRL	miR-2022_KD	2847.57	2469.13	2658.35	0.20513	0.126576	1.62061	0.105101	0.263582
								NVE15227	CTRL	miR-2022_KD	40.7546	22.9031	31.8289	0.840409	0.51864	1.62041	0.105144	0.263659
								NVE21778	CTRL	miR-2022_KD	2643.73	2390.09	2516.91	0.146054	0.0901414	1.62028	0.105173	0.263699
								NVE16756	CTRL	miR-2022_KD	551.945	692.035	621.99	-0.326011	0.201216	-1.6202	0.105189	0.263706
								NVE6042	CTRL	miR-2022_KD	492.246	578.549	535.398	-0.234333	0.144674	-1.61974	0.105289	0.263923
								NVE2768	CTRL	miR-2022_KD	206.778	168.67	187.724	0.294861	0.182083	1.61938	0.105366	0.264083
								NVE1520	CTRL	miR-2022_KD	150.547	114.593	132.57	0.399643	0.246806	1.61926	0.105391	0.264092
								NVE23477	CTRL	miR-2022_KD	504.169	589.863	547.016	-0.229629	0.141817	-1.61919	0.105407	0.264092
								NVE8192	CTRL	miR-2022_KD	1000.96	812.265	906.61	0.303209	0.187264	1.61915	0.105414	0.264092
								NVE14360	CTRL	miR-2022_KD	129.149	102.582	115.866	0.333324	0.205868	1.61912	0.105422	0.264092
								NVE3123	CTRL	miR-2022_KD	605.146	756.849	680.998	-0.322075	0.198934	-1.61901	0.105446	0.264119
								NVE12615	CTRL	miR-2022_KD	202.379	159.527	180.953	0.346491	0.214052	1.61872	0.105508	0.264214
								NVE16707	CTRL	miR-2022_KD	470.686	408.796	439.741	0.203998	0.126026	1.61869	0.105513	0.264214
								NVE17420	CTRL	miR-2022_KD	1264.97	1455.4	1360.18	-0.203027	0.12543	-1.61865	0.105523	0.264214
								NVE5426	CTRL	miR-2022_KD	306.371	246.842	276.606	0.314185	0.194151	1.61825	0.105609	0.264397
								NVE11154	CTRL	miR-2022_KD	1115.97	968.449	1042.21	0.206451	0.127586	1.61813	0.105635	0.264428
								NVE23346	CTRL	miR-2022_KD	56.661	77.7783	67.2196	-0.453881	0.280518	-1.61801	0.10566	0.264458
								NVE965	CTRL	miR-2022_KD	28.167	16.4442	22.3056	0.776966	0.480358	1.61747	0.105776	0.264717
								NVE25870	CTRL	miR-2022_KD	359.934	296.396	328.165	0.277918	0.171836	1.61734	0.105805	0.264755
								NVE10350	CTRL	miR-2022_KD	690.536	827.87	759.203	-0.263874	0.163182	-1.61705	0.105868	0.264879
								NVE9129	CTRL	miR-2022_KD	502.778	419.867	461.323	0.256165	0.15843	1.61689	0.105902	0.264932
								NVE2642	CTRL	miR-2022_KD	668.908	788.757	728.832	-0.23929	0.148007	-1.61675	0.105933	0.264976
								NVE2630	CTRL	miR-2022_KD	35.7834	21.6229	28.7032	0.728539	0.450674	1.61655	0.105974	0.265048
								NVE17064	CTRL	miR-2022_KD	167.481	215.172	191.327	-0.356208	0.220362	-1.61647	0.105993	0.265061
								NVE846	CTRL	miR-2022_KD	45.4251	77.5297	61.4774	-0.774689	0.479279	-1.61636	0.106016	0.265085
								NVE17382	CTRL	miR-2022_KD	20.3389	32.6167	26.4778	-0.680584	0.421109	-1.61617	0.106058	0.265157
								NVE2457	CTRL	miR-2022_KD	852.994	1027.24	940.117	-0.270484	0.16737	-1.61609	0.106075	0.265168
								NVE13874	CTRL	miR-2022_KD	752.207	662.405	707.306	0.181935	0.11259	1.6159	0.106115	0.265235
								NVE24946	CTRL	miR-2022_KD	237.373	298.869	268.121	-0.333518	0.206415	-1.61577	0.106144	0.265275
								NVE12954	CTRL	miR-2022_KD	175.532	220.1	197.816	-0.323002	0.199916	-1.61569	0.106162	0.265286
								NVE1685	CTRL	miR-2022_KD	94.3795	65.8042	80.0919	0.525481	0.325311	1.61532	0.106242	0.26545
								NVE12148	CTRL	miR-2022_KD	4825.89	4287.05	4556.47	0.17022	0.105382	1.61526	0.106254	0.26545
								NVE23237	CTRL	miR-2022_KD	210.473	163.644	187.058	0.360136	0.222967	1.6152	0.106268	0.265452
								NVE15252	CTRL	miR-2022_KD	167.81	208.781	188.295	-0.312744	0.193664	-1.61488	0.106337	0.265593
								NVE8170	CTRL	miR-2022_KD	558.72	638.352	598.536	-0.192926	0.11948	-1.61472	0.106371	0.265645
								NVE5905	CTRL	miR-2022_KD	672.71	784.977	728.843	-0.222278	0.137702	-1.6142	0.106485	0.265875
								NVE23325	CTRL	miR-2022_KD	136.563	168.942	152.753	-0.30699	0.190184	-1.61417	0.10649	0.265875
								NVE13946	CTRL	miR-2022_KD	523.85	434.253	479.051	0.273275	0.169309	1.61406	0.106514	0.265901
								NVE22014	CTRL	miR-2022_KD	6103.15	7437.65	6770.4	-0.285059	0.17663	-1.61388	0.106553	0.265966
								NVE11478	CTRL	miR-2022_KD	65.5368	89.6717	77.6042	-0.44798	0.277623	-1.61363	0.106608	0.266072
								NVE15521	CTRL	miR-2022_KD	240.516	285.226	262.871	-0.250055	0.154983	-1.61343	0.106651	0.266144
								NVE7506	CTRL	miR-2022_KD	621.971	499.975	560.973	0.312808	0.193897	1.61327	0.106686	0.2662
								NVE15007	CTRL	miR-2022_KD	365.369	425.374	395.371	-0.218414	0.135409	-1.613	0.106745	0.266315
								NVE9881	CTRL	miR-2022_KD	429.151	363.132	396.141	0.238695	0.148007	1.61272	0.106804	0.266429
								NVE16679	CTRL	miR-2022_KD	2067.28	1675.58	1871.43	0.30248	0.187593	1.61243	0.106869	0.266557
								NVE4200	CTRL	miR-2022_KD	52.3697	35.6967	44.0332	0.549774	0.341017	1.61216	0.106927	0.266669
								NVE20880	CTRL	miR-2022_KD	2119.72	1344.44	1732.08	0.656674	0.407453	1.61166	0.107037	0.266898
								NVE20588	CTRL	miR-2022_KD	237.958	286.454	262.206	-0.268211	0.166423	-1.61162	0.107045	0.266898
								NVE2502	CTRL	miR-2022_KD	75.2319	53.1308	64.1814	0.500301	0.310482	1.61137	0.107099	0.266978
								NVE69	CTRL	miR-2022_KD	57133.1	49456.4	53294.7	0.208128	0.129164	1.61135	0.107104	0.266978
								NVE19112	CTRL	miR-2022_KD	2317.05	2058.63	2187.84	0.171459	0.106432	1.61097	0.107186	0.267149
								NVE876	CTRL	miR-2022_KD	26.2529	14.5001	20.3765	0.865046	0.537224	1.61021	0.107351	0.267502
								NVE3672	CTRL	miR-2022_KD	746.177	616.033	681.105	0.273723	0.169993	1.6102	0.107354	0.267502
								NVE8000	CTRL	miR-2022_KD	110.333	154.782	132.557	-0.48432	0.300797	-1.61012	0.107372	0.267513
								NVE6631	CTRL	miR-2022_KD	54.8959	74.309	64.6025	-0.43336	0.26917	-1.60999	0.1074	0.267551
								NVE4032	CTRL	miR-2022_KD	1369.44	1197.68	1283.56	0.191777	0.119126	1.60987	0.107427	0.267585
								NVE18426	CTRL	miR-2022_KD	583.136	788.965	686.051	-0.435355	0.270552	-1.60914	0.107586	0.267947
								NVE18837	CTRL	miR-2022_KD	279.456	205.368	242.412	0.445904	0.277123	1.60905	0.107606	0.267964
								NVE16039	CTRL	miR-2022_KD	227.338	184.578	205.958	0.297034	0.184637	1.60875	0.107672	0.268091
								NVE26025	CTRL	miR-2022_KD	252.288	297.082	274.685	-0.23393	0.145416	-1.60869	0.107684	0.268091
								NVE20653	CTRL	miR-2022_KD	58.716	104.405	81.5605	-0.83154	0.517113	-1.60804	0.107826	0.268413
								NVE20921	CTRL	miR-2022_KD	122.768	154.422	138.595	-0.326106	0.202822	-1.60785	0.107868	0.268465
								NVE6201	CTRL	miR-2022_KD	743.98	634.356	689.168	0.229654	0.142835	1.60782	0.107874	0.268465
								NVE17366	CTRL	miR-2022_KD	458.91	528.393	493.652	-0.202721	0.126094	-1.60769	0.107902	0.268498
								NVE10047	CTRL	miR-2022_KD	54.9319	93.1948	74.0634	-0.760188	0.472859	-1.60764	0.107914	0.268498
								NVE12210	CTRL	miR-2022_KD	7338.5	6719.04	7028.77	0.127	0.0790078	1.60744	0.107958	0.26857
								NVE13339	CTRL	miR-2022_KD	6196.75	5690.62	5943.69	0.123097	0.0765822	1.60739	0.107969	0.26857
								NVE7863	CTRL	miR-2022_KD	873.295	773.704	823.5	0.174752	0.108739	1.60709	0.108035	0.2687
								NVE4872	CTRL	miR-2022_KD	435.794	369.925	402.86	0.236275	0.14705	1.60676	0.108106	0.268843
								NVE17115	CTRL	miR-2022_KD	1577.67	1750.85	1664.26	-0.150399	0.0936147	-1.60658	0.108147	0.268885
								NVE19238	CTRL	miR-2022_KD	727.428	622.626	675.027	0.223606	0.139182	1.60657	0.108149	0.268885
								NVE4671	CTRL	miR-2022_KD	502.483	580.367	541.425	-0.207378	0.129096	-1.60638	0.10819	0.268954
								NVE25959	CTRL	miR-2022_KD	187.286	150.882	169.084	0.307523	0.191459	1.60621	0.108229	0.268998
								NVE2841	CTRL	miR-2022_KD	28.5247	16.853	22.6889	0.77444	0.482163	1.60618	0.108235	0.268998
								NVE19080	CTRL	miR-2022_KD	68.2424	47.335	57.7887	0.517403	0.32216	1.60604	0.108264	0.269038
								NVE35	CTRL	miR-2022_KD	661.811	772.743	717.277	-0.22426	0.139657	-1.60579	0.108321	0.269145
								NVE5260	CTRL	miR-2022_KD	375.201	320.759	347.98	0.225818	0.140646	1.60558	0.108367	0.269227
								NVE14741	CTRL	miR-2022_KD	352.092	256.405	304.248	0.460527	0.286881	1.60529	0.10843	0.269331
								NVE2132	CTRL	miR-2022_KD	844.321	987.206	915.763	-0.226833	0.141306	-1.60526	0.108436	0.269331
								NVE11507	CTRL	miR-2022_KD	555.452	459.418	507.435	0.270902	0.16878	1.60506	0.10848	0.269409
								NVE420	CTRL	miR-2022_KD	506.123	574.802	540.463	-0.184731	0.115098	-1.60499	0.108497	0.269416
								NVE20578	CTRL	miR-2022_KD	1067.8	1251.23	1159.52	-0.228446	0.142351	-1.60482	0.108534	0.269452
								NVE16440	CTRL	miR-2022_KD	1320	1180.68	1250.34	0.160449	0.0999811	1.6048	0.108538	0.269452
								NVE17508	CTRL	miR-2022_KD	21.5579	35.0505	28.3042	-0.694242	0.432671	-1.60455	0.108593	0.269522
								NVE10356	CTRL	miR-2022_KD	405.363	331.773	368.568	0.290808	0.181242	1.60453	0.108597	0.269522
								NVE5244	CTRL	miR-2022_KD	12.8842	23.4218	18.153	-0.859851	0.53591	-1.60447	0.108611	0.269522
								NVE15943	CTRL	miR-2022_KD	5883.02	5137.41	5510.22	0.196035	0.122184	1.60443	0.10862	0.269522
								NVE7287	CTRL	miR-2022_KD	26.9702	41.5383	34.2543	-0.618088	0.385276	-1.60427	0.108654	0.269573
								NVE12734	CTRL	miR-2022_KD	376.106	300.469	338.287	0.318247	0.198395	1.60411	0.108691	0.269632
								NVE2961	CTRL	miR-2022_KD	1390.73	1583.99	1487.36	-0.187574	0.116953	-1.60384	0.108749	0.269744
								NVE18701	CTRL	miR-2022_KD	438.864	358.47	398.667	0.289121	0.180301	1.60355	0.108813	0.26987
								NVE5112	CTRL	miR-2022_KD	22.3135	35.2513	28.7824	-0.668099	0.416907	-1.60251	0.109042	0.270404
								NVE9557	CTRL	miR-2022_KD	28.7546	16.7625	22.7586	0.787412	0.491431	1.60228	0.109093	0.270496
								NVE24469	CTRL	miR-2022_KD	74.8548	100.473	87.664	-0.414307	0.258617	-1.60201	0.109153	0.270611
								NVE11540	CTRL	miR-2022_KD	597.649	674.661	636.155	-0.175115	0.109316	-1.60192	0.109173	0.270629
								NVE8454	CTRL	miR-2022_KD	81.2745	57.8556	69.565	0.483504	0.301849	1.60181	0.109198	0.270656
								NVE6981	CTRL	miR-2022_KD	43.5365	28.0197	35.7781	0.633905	0.395831	1.60145	0.109277	0.270818
								NVE12549	CTRL	miR-2022_KD	54.0039	77.9869	65.9954	-0.521132	0.325438	-1.60133	0.109305	0.270829
								NVE8730	CTRL	miR-2022_KD	2435.14	2774.17	2604.66	-0.188601	0.117779	-1.60131	0.109308	0.270829
								NVE8320	CTRL	miR-2022_KD	275.384	212.501	243.942	0.373364	0.233197	1.60107	0.109361	0.270928
								NVE8817	CTRL	miR-2022_KD	1648.89	1467.82	1558.35	0.166656	0.104107	1.60082	0.109416	0.27103
								NVE5380	CTRL	miR-2022_KD	28.342	48.2183	38.2801	-0.77116	0.481803	-1.60057	0.109472	0.271137
								NVE19350	CTRL	miR-2022_KD	31.1536	14.21	22.6818	1.13175	0.707237	1.60024	0.109545	0.271283
								NVE2186	CTRL	miR-2022_KD	1663.89	1841.21	1752.55	-0.145897	0.0911882	-1.59995	0.109609	0.271382
								NVE16369	CTRL	miR-2022_KD	338.641	434.277	386.459	-0.355419	0.222149	-1.59991	0.109618	0.271382
								NVE12818	CTRL	miR-2022_KD	162.219	119.344	140.781	0.446748	0.27925	1.59982	0.109639	0.271382
								NVE8906	CTRL	miR-2022_KD	418.187	501.858	460.023	-0.260036	0.162546	-1.59978	0.109648	0.271382
								NVE26077	CTRL	miR-2022_KD	2994.19	3395.94	3195.06	-0.182083	0.113819	-1.59976	0.109652	0.271382
								NVE12260	CTRL	miR-2022_KD	3138.25	3531.34	3334.79	-0.170372	0.106506	-1.59966	0.109675	0.271405
								NVE25746	CTRL	miR-2022_KD	95.4843	72.2469	83.8656	0.407694	0.25488	1.59955	0.109698	0.271428
								NVE7432	CTRL	miR-2022_KD	230.979	279.273	255.126	-0.275563	0.172285	-1.59947	0.109717	0.271443
								NVE16141	CTRL	miR-2022_KD	347.383	405.78	376.582	-0.227637	0.142355	-1.59909	0.109801	0.271618
								NVE3063	CTRL	miR-2022_KD	481.501	562.572	522.036	-0.222355	0.139067	-1.59891	0.109841	0.271654
								NVE23805	CTRL	miR-2022_KD	1022.05	859.271	940.66	0.250836	0.156881	1.5989	0.109843	0.271654
								NVE14613	CTRL	miR-2022_KD	218.31	264.929	241.619	-0.280077	0.175188	-1.59872	0.109883	0.271696
								NVE12982	CTRL	miR-2022_KD	30.5515	16.5724	23.562	0.868838	0.543465	1.5987	0.109887	0.271696
								NVE6843	CTRL	miR-2022_KD	2300.29	2058.11	2179.2	0.160599	0.100475	1.5984	0.109953	0.271805
								NVE17474	CTRL	miR-2022_KD	315.843	370.374	343.109	-0.230682	0.144322	-1.59838	0.109958	0.271805
								NVE15080	CTRL	miR-2022_KD	26.7949	15.4264	21.1107	0.80189	0.501796	1.59804	0.110034	0.27196
								NVE13048	CTRL	miR-2022_KD	44.2321	27.5195	35.8758	0.688372	0.430789	1.59793	0.110058	0.271985
								NVE3067	CTRL	miR-2022_KD	47.2105	67.3505	57.2805	-0.506783	0.317172	-1.59782	0.110083	0.272014
								NVE5089	CTRL	miR-2022_KD	286.669	219.598	253.134	0.380722	0.23829	1.59773	0.110104	0.272031
								NVE6383	CTRL	miR-2022_KD	13868.9	12701.5	13285.2	0.126712	0.0793136	1.59761	0.11013	0.272063
								NVE8636	CTRL	miR-2022_KD	49.3794	33.2983	41.3389	0.559848	0.350467	1.59744	0.110169	0.272125
								NVE11850	CTRL	miR-2022_KD	79.9795	53.8755	66.9275	0.577924	0.361833	1.59721	0.110218	0.272185
								NVE20630	CTRL	miR-2022_KD	4289.32	3796.19	4042.75	0.176408	0.110448	1.59721	0.11022	0.272185
								NVE1933	CTRL	miR-2022_KD	92.8366	123.688	108.262	-0.415124	0.259918	-1.59713	0.110236	0.272191
								NVE19166	CTRL	miR-2022_KD	180.298	141.277	160.787	0.357149	0.223649	1.59692	0.110284	0.272275
								NVE1921	CTRL	miR-2022_KD	1604.67	1781.04	1692.85	-0.149597	0.0936942	-1.59665	0.110344	0.272391
								NVE19808	CTRL	miR-2022_KD	1581.97	1779.46	1680.71	-0.170347	0.106695	-1.59658	0.11036	0.272396
								NVE17113	CTRL	miR-2022_KD	423.846	501.106	462.476	-0.242218	0.151736	-1.59631	0.110419	0.272508
								NVE17306	CTRL	miR-2022_KD	77.0755	100.602	88.8386	-0.388291	0.243252	-1.59625	0.110433	0.27251
								NVE11863	CTRL	miR-2022_KD	35.7567	21.9137	28.8352	0.699924	0.438566	1.59594	0.110503	0.272618
								NVE18494	CTRL	miR-2022_KD	1294.18	1107.82	1201	0.226034	0.141632	1.59593	0.110505	0.272618
								NVE25397	CTRL	miR-2022_KD	364.944	307.913	336.428	0.244014	0.152908	1.59582	0.110529	0.272618
								NVE21	CTRL	miR-2022_KD	82.2798	111.188	96.734	-0.433012	0.271343	-1.59581	0.110531	0.272618
								NVE5189	CTRL	miR-2022_KD	278.771	330.034	304.403	-0.243636	0.152679	-1.59574	0.110548	0.272626
								NVE11379	CTRL	miR-2022_KD	76.0931	55.6561	65.8746	0.452302	0.28351	1.59537	0.11063	0.272797
								NVE21956	CTRL	miR-2022_KD	106.869	79.1524	93.0106	0.423136	0.26525	1.59524	0.11066	0.272813
								NVE18718	CTRL	miR-2022_KD	286.628	346.139	316.383	-0.270194	0.169378	-1.59522	0.110664	0.272813
								NVE885	CTRL	miR-2022_KD	1218.33	1375.24	1296.78	-0.174626	0.10948	-1.59505	0.110701	0.272863
								NVE11739	CTRL	miR-2022_KD	349.815	299.107	324.461	0.226511	0.142013	1.595	0.110711	0.272863
								NVE20442	CTRL	miR-2022_KD	533.106	645.703	589.404	-0.276089	0.173122	-1.59477	0.110764	0.272959
								NVE18693	CTRL	miR-2022_KD	419.647	350.68	385.163	0.261931	0.164257	1.59464	0.110793	0.272963
								NVE12293	CTRL	miR-2022_KD	97.6487	73.6629	85.6558	0.413593	0.259367	1.59462	0.110797	0.272963
								NVE17219	CTRL	miR-2022_KD	3419.12	2798.05	3108.59	0.288651	0.18102	1.59458	0.110806	0.272963
								NVE15671	CTRL	miR-2022_KD	47.123	22.579	34.851	1.04755	0.657258	1.59382	0.110976	0.273348
								NVE1717	CTRL	miR-2022_KD	63.0005	86.9809	74.9907	-0.455698	0.285965	-1.59354	0.111038	0.273439
								NVE20230	CTRL	miR-2022_KD	112.37	141.912	127.141	-0.333537	0.209306	-1.59354	0.11104	0.273439
								NVE15028	CTRL	miR-2022_KD	270.818	332.571	301.695	-0.295875	0.185682	-1.59345	0.111059	0.273452
								NVE7441	CTRL	miR-2022_KD	3149.94	3498.88	3324.41	-0.151859	0.0953067	-1.59337	0.111076	0.273452
								NVE11235	CTRL	miR-2022_KD	327.509	381.473	354.491	-0.218938	0.137411	-1.59331	0.111091	0.273452
								NVE15492	CTRL	miR-2022_KD	1965.6	1763.13	1864.37	0.156791	0.0984103	1.59324	0.111106	0.273452
								NVE5414	CTRL	miR-2022_KD	546.58	630.825	588.702	-0.206852	0.129834	-1.59321	0.111113	0.273452
								NVE657	CTRL	miR-2022_KD	314.917	369.856	342.386	-0.232729	0.146104	-1.5929	0.111182	0.273588
								NVE16176	CTRL	miR-2022_KD	412.335	484.079	448.207	-0.229782	0.144318	-1.59219	0.111341	0.273946
								NVE6119	CTRL	miR-2022_KD	206.2	251.243	228.722	-0.283301	0.177955	-1.59198	0.111389	0.274031
								NVE3862	CTRL	miR-2022_KD	178.038	142.083	160.061	0.333438	0.209468	1.59183	0.111422	0.274079
								NVE9057	CTRL	miR-2022_KD	118.107	153.941	136.024	-0.378952	0.238083	-1.59168	0.111456	0.274129
								NVE15836	CTRL	miR-2022_KD	511.749	423.054	467.402	0.27551	0.173122	1.59142	0.111514	0.274238
								NVE14915	CTRL	miR-2022_KD	485.461	596.236	540.849	-0.297191	0.186766	-1.59124	0.111555	0.274304
								NVE4016	CTRL	miR-2022_KD	113.702	88.264	100.983	0.364677	0.229227	1.5909	0.111632	0.274462
								NVE9115	CTRL	miR-2022_KD	2204.88	2432.54	2318.71	-0.142228	0.0894073	-1.59079	0.111656	0.274487
								NVE24055	CTRL	miR-2022_KD	169.266	217.444	193.355	-0.356633	0.224214	-1.59059	0.111701	0.274564
								NVE416	CTRL	miR-2022_KD	611.307	727.072	669.19	-0.250131	0.157288	-1.59028	0.111772	0.274703
								NVE774	CTRL	miR-2022_KD	438.574	506.742	472.658	-0.209251	0.131603	-1.59002	0.11183	0.274812
								NVE22419	CTRL	miR-2022_KD	1501.89	1710.28	1606.09	-0.186706	0.117435	-1.58987	0.111864	0.274863
								NVE1031	CTRL	miR-2022_KD	150.584	114.981	132.783	0.394787	0.24835	1.58964	0.111916	0.274958
								NVE18643	CTRL	miR-2022_KD	156.789	195.977	176.383	-0.316946	0.199407	-1.58944	0.111961	0.275026
								NVE4366	CTRL	miR-2022_KD	320.985	381.743	351.364	-0.249375	0.1569	-1.58939	0.111973	0.275026
								NVE20129	CTRL	miR-2022_KD	21.6558	35.4137	28.5347	-0.695364	0.437519	-1.58933	0.111985	0.275026
								NVE21168	CTRL	miR-2022_KD	967.22	1098.01	1032.61	-0.182824	0.115051	-1.58907	0.112044	0.275138
								NVE13516	CTRL	miR-2022_KD	552.86	645.163	599.012	-0.219289	0.138027	-1.58874	0.11212	0.27529
								NVE25339	CTRL	miR-2022_KD	70.5558	50.279	60.4174	0.477168	0.300368	1.58861	0.112148	0.275327
								NVE10338	CTRL	miR-2022_KD	490.175	558.695	524.435	-0.187346	0.117938	-1.5885	0.112173	0.275353
								NVE8760	CTRL	miR-2022_KD	1204.28	1041.69	1122.98	0.211063	0.132884	1.58833	0.112212	0.275415
								NVE15993	CTRL	miR-2022_KD	82.7526	134.327	108.54	-0.697752	0.439342	-1.58818	0.112246	0.275466
								NVE12233	CTRL	miR-2022_KD	213.327	256.187	234.757	-0.260672	0.164139	-1.58811	0.112261	0.275469
								NVE4716	CTRL	miR-2022_KD	14856.4	13683.6	14270	0.118621	0.0746998	1.58797	0.112294	0.275513
								NVE17755	CTRL	miR-2022_KD	832.267	692.276	762.272	0.264463	0.166548	1.58791	0.112307	0.275513
								NVE1564	CTRL	miR-2022_KD	881.919	730.949	806.434	0.27163	0.171068	1.58785	0.11232	0.275513
								NVE19734	CTRL	miR-2022_KD	67.1969	48.2888	57.7428	0.481657	0.303378	1.58764	0.112367	0.275594
								NVE26070	CTRL	miR-2022_KD	1024.55	1145.6	1085.07	-0.159874	0.100704	-1.58757	0.112384	0.275603
								NVE8537	CTRL	miR-2022_KD	976.258	847.955	912.106	0.201793	0.127131	1.58729	0.112448	0.275725
								NVE22287	CTRL	miR-2022_KD	122.588	94.0069	108.298	0.383393	0.24159	1.58696	0.112523	0.275876
								NVE22066	CTRL	miR-2022_KD	49.7798	72.2361	61.008	-0.542706	0.341993	-1.58689	0.112537	0.275878
								NVE9023	CTRL	miR-2022_KD	536.864	645.538	591.201	-0.262476	0.16541	-1.58682	0.112553	0.275883
								NVE8989	CTRL	miR-2022_KD	94.8249	123.059	108.942	-0.373313	0.235273	-1.58673	0.112575	0.275902
								NVE22785	CTRL	miR-2022_KD	547.287	679.351	613.319	-0.311464	0.196304	-1.58664	0.112595	0.275909
								NVE14761	CTRL	miR-2022_KD	270.983	368.961	319.972	-0.44294	0.279177	-1.58659	0.112605	0.275909
								NVE17055	CTRL	miR-2022_KD	298.88	349.787	324.333	-0.227717	0.14354	-1.58644	0.112641	0.275963
								NVE205	CTRL	miR-2022_KD	2922.49	2542.73	2732.61	0.201688	0.127142	1.58632	0.112666	0.275992
								NVE8854	CTRL	miR-2022_KD	533.174	609.097	571.136	-0.19134	0.120638	-1.58607	0.112724	0.27607
								NVE7641	CTRL	miR-2022_KD	585.217	514.885	550.051	0.183523	0.115713	1.58602	0.112735	0.27607
								NVE1702	CTRL	miR-2022_KD	121.216	152.38	136.798	-0.326215	0.205684	-1.586	0.112739	0.27607
								NVE8015	CTRL	miR-2022_KD	1309.54	1473.77	1391.66	-0.170426	0.107472	-1.58576	0.112794	0.276143
								NVE22171	CTRL	miR-2022_KD	1663.57	1934.63	1799.1	-0.218462	0.137774	-1.58565	0.112819	0.276143
								NVE24813	CTRL	miR-2022_KD	724.962	817.72	771.341	-0.174101	0.109799	-1.58564	0.112822	0.276143
								NVE17673	CTRL	miR-2022_KD	779.511	873.746	826.628	-0.163253	0.102962	-1.58557	0.112837	0.276143
								NVE2787	CTRL	miR-2022_KD	256.256	310.179	283.218	-0.274851	0.173349	-1.58553	0.112845	0.276143
								NVE17695	CTRL	miR-2022_KD	215.457	176.783	196.12	0.283276	0.178666	1.58551	0.112851	0.276143
								NVE19915	CTRL	miR-2022_KD	130.679	165.116	147.898	-0.334459	0.210959	-1.58542	0.11287	0.276156
								NVE12725	CTRL	miR-2022_KD	386.228	443.691	414.959	-0.198972	0.125507	-1.58535	0.112887	0.276165
								NVE10253	CTRL	miR-2022_KD	32.8738	19.9519	26.4129	0.708107	0.446707	1.58517	0.112927	0.276228
								NVE7167	CTRL	miR-2022_KD	90.8038	65.0522	77.928	0.468988	0.295884	1.58504	0.112958	0.276257
								NVE5517	CTRL	miR-2022_KD	223.841	266.927	245.384	-0.250684	0.15816	-1.585	0.112966	0.276257
								NVE24562	CTRL	miR-2022_KD	48.329	69.2649	58.797	-0.510303	0.321976	-1.58491	0.112987	0.276274
								NVE13722	CTRL	miR-2022_KD	158.952	197.44	178.196	-0.31064	0.196006	-1.58485	0.113001	0.276274
								NVE5281	CTRL	miR-2022_KD	498.598	386.29	442.444	0.367949	0.232244	1.58432	0.113122	0.276535
								NVE15927	CTRL	miR-2022_KD	378.616	444.455	411.535	-0.230868	0.145726	-1.58426	0.113135	0.276535
								NVE13028	CTRL	miR-2022_KD	109.534	147.346	128.44	-0.425164	0.268401	-1.58406	0.11318	0.276612
								NVE17262	CTRL	miR-2022_KD	716.093	619.722	667.908	0.209374	0.132187	1.58392	0.113212	0.276657
								NVE21296	CTRL	miR-2022_KD	1309.86	1489.5	1399.68	-0.185879	0.117373	-1.58366	0.113272	0.276751
								NVE16755	CTRL	miR-2022_KD	192.197	235.191	213.694	-0.293039	0.185043	-1.58363	0.113278	0.276751
								NVE24591	CTRL	miR-2022_KD	28.3553	43.2547	35.805	-0.594543	0.375474	-1.58345	0.113319	0.276818
								NVE15986	CTRL	miR-2022_KD	5486.6	6132.99	5809.79	-0.160579	0.101416	-1.58337	0.113337	0.276829
								NVE17690	CTRL	miR-2022_KD	497.306	429.349	463.327	0.210515	0.132983	1.58303	0.113415	0.276983
								NVE25666	CTRL	miR-2022_KD	314.688	269.198	291.943	0.225941	0.142733	1.58296	0.113431	0.276991
								NVE12976	CTRL	miR-2022_KD	310.43	361.178	335.804	-0.217201	0.137254	-1.58248	0.11354	0.277222
								NVE941	CTRL	miR-2022_KD	448.475	382.246	415.361	0.233882	0.147829	1.58211	0.113624	0.277395
								NVE2089	CTRL	miR-2022_KD	36.0147	20.1787	28.0967	0.846027	0.534824	1.58188	0.113677	0.27749
								NVE23543	CTRL	miR-2022_KD	480.744	548.72	514.732	-0.190032	0.12014	-1.58175	0.113707	0.277506
								NVE5087	CTRL	miR-2022_KD	28.0102	15.9905	22.0003	0.810807	0.512608	1.58173	0.113711	0.277506
								NVE22132	CTRL	miR-2022_KD	148.961	191.144	170.052	-0.356364	0.225377	-1.58119	0.113835	0.277775
								NVE20664	CTRL	miR-2022_KD	2061.76	2418.43	2240.1	-0.230563	0.145843	-1.5809	0.113902	0.277876
								NVE9124	CTRL	miR-2022_KD	277.99	326.316	302.153	-0.22993	0.145444	-1.58089	0.113904	0.277876
								NVE83	CTRL	miR-2022_KD	417.657	328.788	373.222	0.342074	0.216414	1.58065	0.113959	0.277976
								NVE15941	CTRL	miR-2022_KD	456.506	535.253	495.879	-0.229769	0.145391	-1.58035	0.114026	0.278105
								NVE3348	CTRL	miR-2022_KD	34.9829	19.0157	26.9993	0.878257	0.555782	1.58022	0.114057	0.278148
								NVE8247	CTRL	miR-2022_KD	457.977	532.879	495.428	-0.215695	0.136506	-1.58012	0.114081	0.278171
								NVE20907	CTRL	miR-2022_KD	490.939	560.799	525.869	-0.190087	0.120305	-1.58004	0.114098	0.27818
								NVE20976	CTRL	miR-2022_KD	1037.23	903.472	970.349	0.19814	0.125417	1.57985	0.114141	0.278251
								NVE26095	CTRL	miR-2022_KD	2122.91	1869.48	1996.19	0.182734	0.115677	1.57969	0.114178	0.278309
								NVE21959	CTRL	miR-2022_KD	81.7816	106.218	93.9998	-0.377205	0.238797	-1.57961	0.114197	0.278321
								NVE15841	CTRL	miR-2022_KD	899.924	799.905	849.914	0.169372	0.107231	1.57951	0.114218	0.278339
								NVE16276	CTRL	miR-2022_KD	39.9923	59.9979	49.9951	-0.571915	0.362144	-1.57925	0.114279	0.27844
								NVE11211	CTRL	miR-2022_KD	837.78	993.159	915.469	-0.246616	0.156164	-1.57921	0.114287	0.27844
								NVE20529	CTRL	miR-2022_KD	196.045	139.631	167.838	0.485218	0.30738	1.57856	0.114437	0.27877
								NVE14895	CTRL	miR-2022_KD	57.6044	81.9145	69.7595	-0.500392	0.317012	-1.57847	0.114458	0.278789
								NVE20805	CTRL	miR-2022_KD	1078.39	957.987	1018.19	0.171678	0.108776	1.57827	0.114503	0.278865
								NVE3607	CTRL	miR-2022_KD	933.602	1058.19	995.895	-0.18161	0.115095	-1.57792	0.114585	0.279028
								NVE22958	CTRL	miR-2022_KD	896.686	790.769	843.727	0.180425	0.114348	1.57786	0.114598	0.279028
								NVE9515	CTRL	miR-2022_KD	773.651	882.169	827.91	-0.190772	0.120912	-1.57777	0.114618	0.279042
								NVE16376	CTRL	miR-2022_KD	1506.7	1778.43	1642.56	-0.239949	0.152091	-1.57766	0.114643	0.27905
								NVE7196	CTRL	miR-2022_KD	659.361	757.229	708.295	-0.197376	0.125108	-1.57764	0.114649	0.27905
								NVE23725	CTRL	miR-2022_KD	327.246	250.176	288.711	0.388252	0.246109	1.57756	0.114666	0.279059
								NVE8401	CTRL	miR-2022_KD	2080.7	1810.06	1945.38	0.2014	0.127677	1.57742	0.114699	0.279106
								NVE8452	CTRL	miR-2022_KD	313.315	259.045	286.18	0.273171	0.173186	1.57733	0.11472	0.279123
								NVE23650	CTRL	miR-2022_KD	80.622	117.887	99.2546	-0.542216	0.343784	-1.5772	0.114749	0.27916
								NVE1773	CTRL	miR-2022_KD	192.693	157.649	175.171	0.292526	0.185488	1.57706	0.114781	0.279184
								NVE9960	CTRL	miR-2022_KD	753.708	858.478	806.093	-0.189365	0.120077	-1.57704	0.114787	0.279184
								NVE23150	CTRL	miR-2022_KD	406.574	347.516	377.045	0.227159	0.144062	1.57681	0.114839	0.279277
								NVE24135	CTRL	miR-2022_KD	2536.21	2798.97	2667.59	-0.142581	0.0904301	-1.5767	0.114866	0.279308
								NVE600	CTRL	miR-2022_KD	560.547	708.964	634.755	-0.33862	0.214938	-1.57543	0.115158	0.279985
								NVE24862	CTRL	miR-2022_KD	33.9875	49.8697	41.9286	-0.54639	0.346844	-1.57532	0.115182	0.279988
								NVE9546	CTRL	miR-2022_KD	392.232	454.587	423.41	-0.213942	0.13581	-1.5753	0.115187	0.279988
								NVE13431	CTRL	miR-2022_KD	170.183	209.308	189.745	-0.292456	0.185672	-1.57512	0.115228	0.280054
								NVE15244	CTRL	miR-2022_KD	1077.21	934.318	1005.76	0.204959	0.130129	1.57504	0.115248	0.280068
								NVE18958	CTRL	miR-2022_KD	1438.31	1162.07	1300.19	0.306408	0.194554	1.57493	0.115272	0.280094
								NVE12678	CTRL	miR-2022_KD	249.22	201.326	225.273	0.303775	0.192895	1.57482	0.115299	0.280118
								NVE4819	CTRL	miR-2022_KD	81.3212	105.752	93.5366	-0.3737	0.237305	-1.57477	0.11531	0.280118
								NVE8525	CTRL	miR-2022_KD	413.663	346.438	380.051	0.256558	0.162934	1.57461	0.115346	0.280172
								NVE14676	CTRL	miR-2022_KD	67.941	98.1557	83.0484	-0.532773	0.338442	-1.57419	0.115443	0.280373
								NVE4962	CTRL	miR-2022_KD	1044.34	1174.77	1109.56	-0.168409	0.10701	-1.57376	0.115542	0.280533
								NVE25946	CTRL	miR-2022_KD	1978.05	1777.15	1877.6	0.154393	0.0981066	1.57373	0.115551	0.280533
								NVE10214	CTRL	miR-2022_KD	2399.84	2095.91	2247.88	0.194454	0.123566	1.57368	0.115561	0.280533
								NVE9708	CTRL	miR-2022_KD	16.7194	38.6493	27.6844	-1.19461	0.759135	-1.57365	0.115568	0.280533
								NVE10308	CTRL	miR-2022_KD	122.519	87.3198	104.919	0.486998	0.309479	1.57361	0.115578	0.280533
								NVE3736	CTRL	miR-2022_KD	207.445	152.666	180.055	0.449006	0.285387	1.57332	0.115644	0.280647
								NVE10914	CTRL	miR-2022_KD	1242.27	1071.51	1156.89	0.212534	0.135089	1.57328	0.115653	0.280647
								NVE24431	CTRL	miR-2022_KD	96.7256	128.013	112.369	-0.414617	0.263589	-1.57297	0.115726	0.280762
								NVE12377	CTRL	miR-2022_KD	468.605	404.612	436.609	0.212858	0.135323	1.57296	0.115728	0.280762
								NVE6976	CTRL	miR-2022_KD	310.673	364.753	337.713	-0.235082	0.149479	-1.57267	0.115795	0.280889
								NVE11196	CTRL	miR-2022_KD	668.208	752.827	710.517	-0.17218	0.109491	-1.57255	0.115822	0.280922
								NVE5400	CTRL	miR-2022_KD	12660.5	11199.4	11929.9	0.176935	0.11252	1.57247	0.115841	0.280927
								NVE19012	CTRL	miR-2022_KD	2294.16	2650.68	2472.42	-0.208834	0.13281	-1.57242	0.115852	0.280927
								NVE5647	CTRL	miR-2022_KD	1930.34	2199.18	2064.76	-0.187231	0.119078	-1.57233	0.115873	0.280943
								NVE21058	CTRL	miR-2022_KD	7390.34	6451.17	6920.76	0.19591	0.124609	1.5722	0.115904	0.280986
								NVE14628	CTRL	miR-2022_KD	315.316	262.184	288.75	0.265849	0.169145	1.57172	0.116015	0.281219
								NVE22532	CTRL	miR-2022_KD	353.121	408.812	380.967	-0.210408	0.133885	-1.57156	0.116053	0.281221
								NVE16366	CTRL	miR-2022_KD	55.221	38.2402	46.7306	0.5383	0.342534	1.57152	0.116061	0.281221
								NVE17268	CTRL	miR-2022_KD	67.3344	48.0521	57.6932	0.481847	0.306621	1.57147	0.116072	0.281221
								NVE7835	CTRL	miR-2022_KD	48.6564	32.9617	40.8091	0.561536	0.357332	1.57147	0.116074	0.281221
								NVE5674	CTRL	miR-2022_KD	77.847	54.7118	66.2794	0.514318	0.327295	1.57142	0.116085	0.281221
								NVE9522	CTRL	miR-2022_KD	244.673	291.459	268.066	-0.252629	0.160796	-1.57112	0.116155	0.281358
								NVE20189	CTRL	miR-2022_KD	386.403	444.21	415.306	-0.199539	0.127018	-1.57095	0.116194	0.281401
								NVE14004	CTRL	miR-2022_KD	1269.46	1131.65	1200.55	0.166152	0.105771	1.57087	0.116214	0.281401
								NVE8344	CTRL	miR-2022_KD	2049.61	2310.7	2180.16	-0.172322	0.109699	-1.57086	0.116216	0.281401
								NVE7032	CTRL	miR-2022_KD	45.6506	16.2266	30.9386	1.50047	0.955282	1.57071	0.11625	0.281452
								NVE15278	CTRL	miR-2022_KD	646.128	555.154	600.641	0.218271	0.138982	1.5705	0.116299	0.281536
								NVE1675	CTRL	miR-2022_KD	281.926	346.308	314.117	-0.292833	0.18647	-1.57041	0.116321	0.281554
								NVE1278	CTRL	miR-2022_KD	25.0402	14.4914	19.7658	0.777107	0.494972	1.57	0.116415	0.281748
								NVE7647	CTRL	miR-2022_KD	578.77	693.664	636.217	-0.259221	0.165159	-1.56952	0.116526	0.281985
								NVE19616	CTRL	miR-2022_KD	199.307	248.111	223.709	-0.318388	0.202875	-1.56938	0.116559	0.28203
								NVE2882	CTRL	miR-2022_KD	209.57	261.814	235.692	-0.320259	0.20409	-1.5692	0.116601	0.282097
								NVE11922	CTRL	miR-2022_KD	1669.51	1856.37	1762.94	-0.153217	0.097644	-1.56914	0.116615	0.282097
								NVE220	CTRL	miR-2022_KD	685.944	809.648	747.796	-0.239434	0.152632	-1.56871	0.116716	0.282309
								NVE22592	CTRL	miR-2022_KD	37.2559	22.8954	30.0756	0.708109	0.451756	1.56746	0.117007	0.282971
								NVE196	CTRL	miR-2022_KD	956.878	1093.77	1025.33	-0.194511	0.124097	-1.56741	0.117018	0.282971
								NVE20459	CTRL	miR-2022_KD	313.953	367.11	340.531	-0.223085	0.142351	-1.56714	0.117081	0.283089
								NVE21435	CTRL	miR-2022_KD	443.983	521.769	482.876	-0.233985	0.149356	-1.56662	0.117203	0.283335
								NVE4574	CTRL	miR-2022_KD	1494.32	1332.61	1413.46	0.164351	0.10491	1.56659	0.117211	0.283335
								NVE22963	CTRL	miR-2022_KD	91.7129	66.9047	79.3088	0.448698	0.286467	1.56632	0.117274	0.283454
								NVE627	CTRL	miR-2022_KD	2845.86	5930.23	4388.05	-1.0592	0.676262	-1.56626	0.117288	0.283454
								NVE9843	CTRL	miR-2022_KD	812.579	702.878	757.729	0.210155	0.134182	1.56619	0.117305	0.28346
								NVE21393	CTRL	miR-2022_KD	157.297	190.501	173.899	-0.273034	0.174356	-1.56595	0.117359	0.283557
								NVE10931	CTRL	miR-2022_KD	5602.54	5158.07	5380.3	0.119015	0.0760355	1.56526	0.117523	0.283918
								NVE16516	CTRL	miR-2022_KD	714.033	857.998	786.015	-0.266451	0.17024	-1.56515	0.117548	0.283945
								NVE24272	CTRL	miR-2022_KD	1049.21	905.957	977.582	0.213317	0.136299	1.56507	0.117566	0.283955
								NVE26096	CTRL	miR-2022_KD	18.5531	34.0143	26.2837	-0.866876	0.553953	-1.56489	0.117608	0.284023
								NVE1466	CTRL	miR-2022_KD	1048.62	1189.19	1118.91	-0.182158	0.116411	-1.56478	0.117634	0.28405
								NVE22388	CTRL	miR-2022_KD	492.332	424.076	458.204	0.214894	0.137342	1.56466	0.117663	0.284086
								NVE6549	CTRL	miR-2022_KD	420.393	491.439	455.916	-0.22378	0.143037	-1.56449	0.117703	0.284149
								NVE25909	CTRL	miR-2022_KD	22.9229	36.7949	29.8589	-0.674212	0.431003	-1.56429	0.11775	0.284199
								NVE22895	CTRL	miR-2022_KD	147.878	189.589	168.733	-0.351787	0.224887	-1.56428	0.117752	0.284199
								NVE2955	CTRL	miR-2022_KD	1015.14	1183.4	1099.27	-0.219728	0.140474	-1.56419	0.117773	0.284216
								NVE14981	CTRL	miR-2022_KD	233.518	287.866	260.692	-0.298187	0.190662	-1.56395	0.117828	0.284316
								NVE13858	CTRL	miR-2022_KD	1677.34	1865.44	1771.39	-0.152822	0.097753	-1.56335	0.11797	0.28461
								NVE4657	CTRL	miR-2022_KD	233.241	274.458	253.85	-0.233526	0.149389	-1.56321	0.118004	0.28461
								NVE26020	CTRL	miR-2022_KD	657.825	755.067	706.446	-0.199767	0.127796	-1.56316	0.118014	0.28461
								NVE18834	CTRL	miR-2022_KD	165.335	208.216	186.776	-0.327342	0.209413	-1.56314	0.118019	0.28461
								NVE21469	CTRL	miR-2022_KD	101.938	73.5211	87.7294	0.464163	0.296947	1.56312	0.118025	0.28461
								NVE12044	CTRL	miR-2022_KD	164.619	202.292	183.455	-0.296915	0.189956	-1.56307	0.118035	0.28461
								NVE13715	CTRL	miR-2022_KD	408.203	479.235	443.719	-0.229222	0.146664	-1.56291	0.118074	0.28467
								NVE12931	CTRL	miR-2022_KD	516.148	587.592	551.87	-0.18487	0.118298	-1.56274	0.118113	0.284725
								NVE16750	CTRL	miR-2022_KD	1190.73	1341.07	1265.9	-0.17133	0.109638	-1.56269	0.118125	0.284725
								NVE5092	CTRL	miR-2022_KD	55.647	36.4669	46.0569	0.626382	0.400865	1.56257	0.118153	0.284757
								NVE5159	CTRL	miR-2022_KD	1264	1444.85	1354.42	-0.193839	0.124064	-1.56241	0.118191	0.284816
								NVE4392	CTRL	miR-2022_KD	162.361	199.099	180.73	-0.29707	0.190158	-1.56223	0.118234	0.284864
								NVE6713	CTRL	miR-2022_KD	68.0755	91.9874	80.0315	-0.434058	0.277849	-1.56221	0.118239	0.284864
								NVE15843	CTRL	miR-2022_KD	58.0798	39.9398	49.0098	0.531832	0.34051	1.56187	0.118319	0.285021
								NVE362	CTRL	miR-2022_KD	68.0433	48.8253	58.4343	0.47915	0.306872	1.5614	0.118429	0.285228
								NVE13465	CTRL	miR-2022_KD	198.472	149.225	173.848	0.413227	0.264654	1.56138	0.118434	0.285228
								NVE8442	CTRL	miR-2022_KD	395.651	338.594	367.122	0.225214	0.144245	1.56132	0.118447	0.285228
								NVE7825	CTRL	miR-2022_KD	1004.83	1144.28	1074.55	-0.187285	0.119959	-1.56124	0.118467	0.285242
								NVE9658	CTRL	miR-2022_KD	125.26	94.0171	109.638	0.412474	0.264227	1.56106	0.11851	0.28531
								NVE3708	CTRL	miR-2022_KD	1983.09	2193.13	2088.11	-0.145334	0.0931082	-1.56092	0.118543	0.285356
								NVE12989	CTRL	miR-2022_KD	181.502	219.365	200.434	-0.27544	0.176494	-1.56062	0.118614	0.285492
								NVE11453	CTRL	miR-2022_KD	353.437	408.357	380.897	-0.208549	0.133638	-1.56055	0.118629	0.285493
								NVE19297	CTRL	miR-2022_KD	293.74	237.086	265.413	0.307011	0.196739	1.5605	0.118643	0.285493
								NVE7444	CTRL	miR-2022_KD	74.4129	53.1222	63.7676	0.478964	0.306948	1.56041	0.118663	0.285509
								NVE25949	CTRL	miR-2022_KD	264.312	205.189	234.75	0.359498	0.230423	1.56017	0.11872	0.285603
								NVE12158	CTRL	miR-2022_KD	411.831	346.784	379.307	0.248846	0.159504	1.56012	0.118731	0.285603
								NVE1575	CTRL	miR-2022_KD	527.55	641.029	584.29	-0.283096	0.181466	-1.56005	0.118748	0.285612
								NVE5536	CTRL	miR-2022_KD	96.2491	132.728	114.488	-0.457668	0.293571	-1.55897	0.119004	0.286192
								NVE22703	CTRL	miR-2022_KD	260.59	334.28	297.435	-0.359144	0.230395	-1.55882	0.119039	0.286243
								NVE157	CTRL	miR-2022_KD	673.952	814.987	744.469	-0.275011	0.176475	-1.55835	0.11915	0.286474
								NVE23330	CTRL	miR-2022_KD	219.653	263.254	241.453	-0.260193	0.166978	-1.55824	0.119175	0.286502
								NVE22292	CTRL	miR-2022_KD	4701.82	4218.54	4460.18	0.156981	0.100772	1.55778	0.119285	0.28672
								NVE6561	CTRL	miR-2022_KD	198.02	161.181	179.601	0.304093	0.195214	1.55774	0.119295	0.28672
								NVE8582	CTRL	miR-2022_KD	35.1053	55.9818	45.5436	-0.664856	0.426838	-1.55763	0.119321	0.28675
								NVE21124	CTRL	miR-2022_KD	1023.8	1238.11	1130.95	-0.273116	0.175362	-1.55744	0.119365	0.286821
								NVE2380	CTRL	miR-2022_KD	1106.47	941.099	1023.79	0.231465	0.14865	1.55711	0.119444	0.286976
								NVE12658	CTRL	miR-2022_KD	276.785	234.409	255.597	0.24199	0.155447	1.55674	0.119533	0.287155
								NVE25503	CTRL	miR-2022_KD	60.0517	43.0824	51.567	0.477951	0.307099	1.55634	0.119626	0.287346
								NVE18688	CTRL	miR-2022_KD	43.4821	29.1096	36.2958	0.58124	0.373546	1.55601	0.119707	0.287491
								NVE17356	CTRL	miR-2022_KD	920.078	1075.55	997.815	-0.226798	0.145764	-1.55593	0.119724	0.287491
								NVE3701	CTRL	miR-2022_KD	609.386	683.155	646.271	-0.16531	0.106247	-1.55591	0.11973	0.287491
								NVE1161	CTRL	miR-2022_KD	449.934	537.581	493.757	-0.257324	0.165406	-1.55571	0.119777	0.287571
								NVE20639	CTRL	miR-2022_KD	1212.84	1359.29	1286.06	-0.165161	0.106202	-1.55516	0.119908	0.28785
								NVE17750	CTRL	miR-2022_KD	614.888	717.583	666.236	-0.220412	0.141781	-1.55459	0.120043	0.288141
								NVE19337	CTRL	miR-2022_KD	1390.87	1570.77	1480.82	-0.17637	0.113457	-1.55451	0.120064	0.288156
								NVE23120	CTRL	miR-2022_KD	26.327	15.4637	20.8953	0.755854	0.486278	1.55437	0.120097	0.288201
								NVE17856	CTRL	miR-2022_KD	227.637	313.06	270.348	-0.457622	0.294466	-1.55408	0.120166	0.288306
								NVE9594	CTRL	miR-2022_KD	79.6985	59.6908	69.6946	0.415789	0.267549	1.55406	0.120169	0.288306
								NVE23651	CTRL	miR-2022_KD	21.5679	34.7144	28.1411	-0.679734	0.437592	-1.55335	0.120339	0.288659
								NVE18497	CTRL	miR-2022_KD	312.731	372.74	342.735	-0.252287	0.162417	-1.55333	0.120345	0.288659
								NVE4526	CTRL	miR-2022_KD	258.481	307.519	283	-0.24691	0.15897	-1.55318	0.120379	0.288706
								NVE5683	CTRL	miR-2022_KD	52.1513	72.1465	62.1489	-0.4598	0.296063	-1.55305	0.120411	0.288728
								NVE2112	CTRL	miR-2022_KD	1801.66	1624.26	1712.96	0.148795	0.0958098	1.55303	0.120417	0.288728
								NVE2107	CTRL	miR-2022_KD	304.141	254.003	279.072	0.256201	0.16502	1.55255	0.120531	0.288968
								NVE7752	CTRL	miR-2022_KD	41.5517	57.5647	49.5582	-0.472651	0.304463	-1.55241	0.120564	0.289013
								NVE11899	CTRL	miR-2022_KD	112.653	85.0759	98.8645	0.409225	0.263627	1.55229	0.120594	0.289049
								NVE169	CTRL	miR-2022_KD	1644.68	1402.27	1523.47	0.228828	0.147426	1.55216	0.120625	0.289089
								NVE22549	CTRL	miR-2022_KD	112.1	87.3088	99.7042	0.363545	0.234259	1.5519	0.120687	0.289204
								NVE5465	CTRL	miR-2022_KD	917.711	775.804	846.757	0.242806	0.156493	1.55155	0.120771	0.289349
								NVE5678	CTRL	miR-2022_KD	82.7225	58.392	70.5572	0.503656	0.32462	1.55152	0.120776	0.289349
								NVE9873	CTRL	miR-2022_KD	31.5095	19.4522	25.4808	0.67947	0.437981	1.55137	0.120813	0.289397
								NVE13535	CTRL	miR-2022_KD	211.101	171.56	191.331	0.298839	0.192644	1.55125	0.120842	0.289397
								NVE15679	CTRL	miR-2022_KD	238.263	281.609	259.936	-0.240979	0.155347	-1.55123	0.120848	0.289397
								NVE16448	CTRL	miR-2022_KD	2330.28	2709.56	2519.92	-0.217612	0.140287	-1.5512	0.120854	0.289397
								NVE23560	CTRL	miR-2022_KD	209.325	149.323	179.324	0.484611	0.312424	1.55113	0.120871	0.289403
								NVE2255	CTRL	miR-2022_KD	24.1052	38.2504	31.1778	-0.669743	0.431811	-1.55101	0.120899	0.289437
								NVE11859	CTRL	miR-2022_KD	305.993	368.151	337.072	-0.262579	0.169326	-1.55073	0.120966	0.289563
								NVE3961	CTRL	miR-2022_KD	1391.2	1207.68	1299.44	0.2024	0.130546	1.55041	0.121044	0.289714
								NVE10121	CTRL	miR-2022_KD	327.1	382.898	354.999	-0.227216	0.146559	-1.55034	0.12106	0.289718
								NVE9312	CTRL	miR-2022_KD	5541.49	5095.93	5318.71	0.120678	0.0778491	1.55016	0.121104	0.28979
								NVE8574	CTRL	miR-2022_KD	182.187	133.504	157.846	0.443363	0.28604	1.55001	0.12114	0.289835
								NVE7129	CTRL	miR-2022_KD	186.652	152.671	169.662	0.287782	0.185671	1.54996	0.121152	0.289835
								NVE1912	CTRL	miR-2022_KD	407.302	469.942	438.622	-0.205081	0.132425	-1.54867	0.121462	0.290522
								NVE17311	CTRL	miR-2022_KD	1992.08	2243.28	2117.68	-0.172286	0.111254	-1.54858	0.121482	0.290522
								NVE15876	CTRL	miR-2022_KD	1643.13	1903.43	1773.28	-0.212989	0.137538	-1.54858	0.121482	0.290522
								NVE15971	CTRL	miR-2022_KD	59.6762	42.7468	51.2115	0.474605	0.306523	1.54835	0.121537	0.290606
								NVE13020	CTRL	miR-2022_KD	475.226	410.593	442.909	0.209373	0.135226	1.54832	0.121546	0.290606
								NVE864	CTRL	miR-2022_KD	260.3	312.496	286.398	-0.259294	0.167479	-1.54821	0.121571	0.29063
								NVE12160	CTRL	miR-2022_KD	117.134	148.779	132.957	-0.345448	0.223138	-1.54814	0.121589	0.290639
								NVE8485	CTRL	miR-2022_KD	60.5685	83.1389	71.8537	-0.445048	0.287512	-1.54793	0.121639	0.29072
								NVE4645	CTRL	miR-2022_KD	1126.11	1298.64	1212.37	-0.204466	0.132094	-1.54788	0.121652	0.29072
								NVE7772	CTRL	miR-2022_KD	180.481	220.98	200.731	-0.288102	0.186147	-1.54771	0.121691	0.290748
								NVE19537	CTRL	miR-2022_KD	66.4603	46.3266	56.3935	0.509345	0.329109	1.54765	0.121707	0.290748
								NVE1374	CTRL	miR-2022_KD	1172.24	1365.52	1268.88	-0.220657	0.14258	-1.5476	0.12172	0.290748
								NVE25917	CTRL	miR-2022_KD	74.1122	105.797	89.9547	-0.516188	0.333543	-1.54759	0.121721	0.290748
								NVE14534	CTRL	miR-2022_KD	161.62	212.392	187.006	-0.389746	0.251855	-1.5475	0.121743	0.290766
								NVE18385	CTRL	miR-2022_KD	4623.18	4064.37	4343.78	0.185466	0.119861	1.54734	0.121782	0.290823
								NVE8995	CTRL	miR-2022_KD	37.1996	23.0211	30.1104	0.709135	0.458347	1.54716	0.121826	0.290867
								NVE17550	CTRL	miR-2022_KD	272.491	319.511	296.001	-0.229034	0.148037	-1.54714	0.121829	0.290867
								NVE9725	CTRL	miR-2022_KD	5599.12	4940.76	5269.94	0.17991	0.116298	1.54698	0.121869	0.290928
								NVE3033	CTRL	miR-2022_KD	219.176	258.806	238.991	-0.241274	0.155991	-1.54672	0.121931	0.291043
								NVE8240	CTRL	miR-2022_KD	238.178	190.331	214.254	0.318147	0.205718	1.54652	0.121979	0.291123
								NVE13145	CTRL	miR-2022_KD	263.967	223.08	243.523	0.243106	0.157203	1.54645	0.121997	0.29113
								NVE4593	CTRL	miR-2022_KD	200.132	260.327	230.229	-0.382006	0.247038	-1.54635	0.122021	0.29114
								NVE3098	CTRL	miR-2022_KD	1012.2	1148.32	1080.26	-0.182511	0.11803	-1.54631	0.12203	0.29114
								NVE12826	CTRL	miR-2022_KD	27.2483	16.2894	21.7689	0.756859	0.489519	1.54613	0.122074	0.29121
								NVE20320	CTRL	miR-2022_KD	78.8754	104.679	91.7774	-0.40386	0.261252	-1.54586	0.122137	0.291293
								NVE12568	CTRL	miR-2022_KD	1125.36	1299.02	1212.19	-0.205844	0.13316	-1.54584	0.122144	0.291293
								NVE12142	CTRL	miR-2022_KD	40.4142	63.2411	51.8277	-0.645633	0.417668	-1.5458	0.122152	0.291293
								NVE1182	CTRL	miR-2022_KD	298.635	237.182	267.909	0.334419	0.216363	1.54564	0.122191	0.291346
								NVE14919	CTRL	miR-2022_KD	2762.34	3045.38	2903.86	-0.141069	0.0912718	-1.54559	0.122203	0.291346
								NVE7369	CTRL	miR-2022_KD	1663.69	1407.82	1535.75	0.239975	0.155284	1.54539	0.122252	0.291428
								NVE8867	CTRL	miR-2022_KD	214.431	259.52	236.975	-0.270513	0.175074	-1.54513	0.122314	0.291542
								NVE10747	CTRL	miR-2022_KD	288.758	241.109	264.933	0.256777	0.166205	1.54494	0.122361	0.291618
								NVE12604	CTRL	miR-2022_KD	4132.79	4724.85	4428.82	-0.19318	0.125053	-1.54478	0.122399	0.291674
								NVE21969	CTRL	miR-2022_KD	3303.87	3753.26	3528.57	-0.183705	0.118931	-1.54464	0.122434	0.291704
								NVE634	CTRL	miR-2022_KD	1112.77	960.49	1036.63	0.212026	0.137268	1.54461	0.12244	0.291704
								NVE11944	CTRL	miR-2022_KD	23.9269	11.9466	17.9367	1.00868	0.653085	1.54449	0.12247	0.291714
								NVE359	CTRL	miR-2022_KD	478.095	558.398	518.246	-0.220997	0.143089	-1.54447	0.122473	0.291714
								NVE8220	CTRL	miR-2022_KD	2205.12	1826.76	2015.94	0.270695	0.175275	1.5444	0.12249	0.291715
								NVE14493	CTRL	miR-2022_KD	82.1105	61.5981	71.8543	0.416723	0.269836	1.54435	0.122503	0.291715
								NVE14679	CTRL	miR-2022_KD	1942.12	1737.82	1839.97	0.160536	0.103955	1.54428	0.12252	0.291722
								NVE7056	CTRL	miR-2022_KD	188.39	225.89	207.14	-0.259452	0.168021	-1.54416	0.122549	0.291736
								NVE3623	CTRL	miR-2022_KD	794.276	710.294	752.285	0.160895	0.104197	1.54414	0.122555	0.291736
								NVE18722	CTRL	miR-2022_KD	2775.31	2341.91	2558.61	0.244959	0.158667	1.54386	0.122623	0.291865
								NVE11360	CTRL	miR-2022_KD	1466.92	1282.16	1374.54	0.195044	0.126361	1.54355	0.122697	0.291993
								NVE16085	CTRL	miR-2022_KD	497.208	400.521	448.865	0.309943	0.200812	1.54345	0.122722	0.291993
								NVE3890	CTRL	miR-2022_KD	506.021	430.731	468.376	0.231788	0.150177	1.54343	0.122727	0.291993
								NVE2396	CTRL	miR-2022_KD	1088.93	1208.42	1148.68	-0.150671	0.0976229	-1.54339	0.122735	0.291993
								NVE21713	CTRL	miR-2022_KD	725.994	585.663	655.828	0.311235	0.201674	1.54325	0.122769	0.292021
								NVE4777	CTRL	miR-2022_KD	572.036	474.403	523.219	0.273062	0.176942	1.54322	0.122777	0.292021
								NVE7113	CTRL	miR-2022_KD	22181	20258.9	21220	0.130715	0.0847059	1.54317	0.122791	0.292021
								NVE20155	CTRL	miR-2022_KD	46.4316	67.3746	56.9031	-0.52669	0.341357	-1.54293	0.122847	0.292121
								NVE1467	CTRL	miR-2022_KD	46.5948	64.8772	55.736	-0.471152	0.305381	-1.54283	0.122872	0.292144
								NVE18808	CTRL	miR-2022_KD	80.9934	106.436	93.7145	-0.395811	0.256575	-1.54268	0.12291	0.2922
								NVE12789	CTRL	miR-2022_KD	5464.06	4938.44	5201.25	0.145746	0.0944831	1.54256	0.122938	0.292233
								NVE18059	CTRL	miR-2022_KD	60.4721	43.0918	51.7819	0.488653	0.3168	1.54247	0.122961	0.292233
								NVE14639	CTRL	miR-2022_KD	427.102	502.823	464.963	-0.23493	0.152312	-1.54242	0.122971	0.292233
								NVE25825	CTRL	miR-2022_KD	542.389	466.666	504.528	0.215494	0.13972	1.54232	0.122995	0.292233
								NVE2566	CTRL	miR-2022_KD	931.766	1076.65	1004.21	-0.206642	0.133981	-1.54232	0.122996	0.292233
								NVE21852	CTRL	miR-2022_KD	14.835	25.7744	20.3047	-0.788362	0.511201	-1.54218	0.123031	0.292282
								NVE8086	CTRL	miR-2022_KD	112.892	152.23	132.561	-0.42475	0.275465	-1.54194	0.123089	0.292385
								NVE12726	CTRL	miR-2022_KD	245.426	291.897	268.662	-0.253241	0.164256	-1.54175	0.123134	0.292458
								NVE12720	CTRL	miR-2022_KD	453.065	522.136	487.601	-0.205011	0.13299	-1.54156	0.123182	0.292523
								NVE11022	CTRL	miR-2022_KD	183.464	243.333	213.399	-0.403589	0.261812	-1.54152	0.123191	0.292523
								NVE8449	CTRL	miR-2022_KD	45.3803	71.0102	58.1952	-0.64199	0.416596	-1.54104	0.123308	0.292766
								NVE11314	CTRL	miR-2022_KD	619.702	722.684	671.193	-0.223194	0.144843	-1.54094	0.123332	0.292789
								NVE20717	CTRL	miR-2022_KD	5774.78	5052.12	5413.45	0.192668	0.125045	1.54079	0.123369	0.292843
								NVE2610	CTRL	miR-2022_KD	483.729	424.021	453.875	0.190333	0.123544	1.54061	0.123412	0.292912
								NVE22139	CTRL	miR-2022_KD	1164.71	950.819	1057.76	0.292259	0.189724	1.54044	0.123452	0.29294
								NVE4450	CTRL	miR-2022_KD	74.7669	55.5121	65.1395	0.429769	0.278993	1.54043	0.123456	0.29294
								NVE9736	CTRL	miR-2022_KD	901.191	800.233	850.712	0.172032	0.111683	1.54036	0.123473	0.29294
								NVE1140	CTRL	miR-2022_KD	393.976	467.711	430.844	-0.24914	0.161745	-1.54032	0.123482	0.29294
								NVE5438	CTRL	miR-2022_KD	809.244	698.474	753.859	0.214179	0.139065	1.54013	0.123528	0.293013
								NVE15456	CTRL	miR-2022_KD	504.849	580.546	542.698	-0.204783	0.133011	-1.53959	0.12366	0.293293
								NVE12058	CTRL	miR-2022_KD	1220.64	1350	1285.32	-0.144829	0.0940982	-1.53913	0.123773	0.293525
								NVE15565	CTRL	miR-2022_KD	63.9545	95.103	79.5287	-0.566644	0.368177	-1.53905	0.123791	0.293535
								NVE4972	CTRL	miR-2022_KD	389.263	460.047	424.655	-0.238315	0.15496	-1.53791	0.124071	0.294162
								NVE17314	CTRL	miR-2022_KD	1106.83	982.052	1044.44	0.170908	0.111149	1.53765	0.124135	0.29426
								NVE20445	CTRL	miR-2022_KD	2870.9	3167.43	3019.16	-0.141277	0.0918805	-1.53762	0.124141	0.29426
								NVE15192	CTRL	miR-2022_KD	829.173	987.089	908.131	-0.25001	0.162624	-1.53735	0.124207	0.294382
								NVE18651	CTRL	miR-2022_KD	735.726	622.357	679.041	0.240344	0.156389	1.53683	0.124335	0.294633
								NVE17883	CTRL	miR-2022_KD	7665.89	8520.01	8092.95	-0.152612	0.099305	-1.5368	0.124343	0.294633
								NVE17827	CTRL	miR-2022_KD	92.5841	69.3393	80.9617	0.424378	0.276173	1.53664	0.124381	0.294657
								NVE3327	CTRL	miR-2022_KD	101.213	129.409	115.311	-0.348515	0.226803	-1.53664	0.124382	0.294657
								NVE11988	CTRL	miR-2022_KD	190.291	231.794	211.043	-0.281766	0.183376	-1.53654	0.124405	0.294678
								NVE21520	CTRL	miR-2022_KD	208.616	249.327	228.972	-0.252421	0.164295	-1.53639	0.124443	0.294702
								NVE9989	CTRL	miR-2022_KD	86.3298	65.3409	75.8354	0.408349	0.265786	1.53638	0.124445	0.294702
								NVE2553	CTRL	miR-2022_KD	449.506	382.449	415.977	0.234163	0.152424	1.53626	0.124474	0.294737
								NVE5238	CTRL	miR-2022_KD	826.729	991.609	909.169	-0.26086	0.169817	-1.53613	0.124507	0.294781
								NVE20304	CTRL	miR-2022_KD	116.429	85.3956	100.912	0.440065	0.286528	1.53585	0.124574	0.294904
								NVE5781	CTRL	miR-2022_KD	437.184	503.329	470.257	-0.20145	0.131173	-1.53575	0.124599	0.294928
								NVE20032	CTRL	miR-2022_KD	361.07	425.047	393.058	-0.235508	0.153363	-1.53563	0.12463	0.294967
								NVE20527	CTRL	miR-2022_KD	23.2951	37.6874	30.4913	-0.692764	0.45115	-1.53555	0.124649	0.294977
								NVE311	CTRL	miR-2022_KD	287.048	337.791	312.42	-0.230351	0.150024	-1.53542	0.12468	0.295016
								NVE3875	CTRL	miR-2022_KD	235.153	184.183	209.668	0.346828	0.225927	1.53513	0.124752	0.29509
								NVE24575	CTRL	miR-2022_KD	139.176	110.896	125.036	0.325385	0.211961	1.53512	0.124755	0.29509
								NVE20497	CTRL	miR-2022_KD	22.2968	35.8314	29.0641	-0.682966	0.444895	-1.53512	0.124755	0.29509
								NVE8244	CTRL	miR-2022_KD	32.9858	21.0783	27.0321	0.638421	0.41594	1.53489	0.124812	0.295189
								NVE14477	CTRL	miR-2022_KD	68.4585	90.7714	79.615	-0.409814	0.267042	-1.53464	0.124871	0.295296
								NVE14168	CTRL	miR-2022_KD	21.2283	40.5737	30.901	-0.926821	0.604091	-1.53424	0.12497	0.295477
								NVE10582	CTRL	miR-2022_KD	83.9223	109.059	96.4905	-0.371824	0.242355	-1.53421	0.124977	0.295477
								NVE5926	CTRL	miR-2022_KD	1522.17	1343.42	1432.79	0.17865	0.1165	1.53348	0.125158	0.295869
								NVE1716	CTRL	miR-2022_KD	49.3093	73.4525	61.3809	-0.563012	0.367288	-1.53289	0.125303	0.296178
								NVE11283	CTRL	miR-2022_KD	1597.2	1803.15	1700.17	-0.175173	0.114297	-1.53261	0.125371	0.296304
								NVE5278	CTRL	miR-2022_KD	62.5037	83.8384	73.1711	-0.419336	0.273628	-1.5325	0.125398	0.29631
								NVE3886	CTRL	miR-2022_KD	702.53	807.241	754.886	-0.202124	0.131893	-1.53248	0.125403	0.29631
								NVE9504	CTRL	miR-2022_KD	137.596	177.76	157.678	-0.366225	0.238993	-1.53237	0.125431	0.296334
								NVE13366	CTRL	miR-2022_KD	1256.99	1122.27	1189.63	0.163889	0.106955	1.53232	0.125443	0.296334
								NVE1480	CTRL	miR-2022_KD	1235.75	1388.07	1311.91	-0.168435	0.109932	-1.53217	0.12548	0.296353
								NVE9858	CTRL	miR-2022_KD	774.04	647.894	710.967	0.258439	0.168675	1.53217	0.12548	0.296353
								NVE9122	CTRL	miR-2022_KD	2136.86	2427.69	2282.27	-0.184119	0.12018	-1.53203	0.125514	0.29637
								NVE4724	CTRL	miR-2022_KD	193.276	144.085	168.681	0.426178	0.27818	1.53202	0.125517	0.29637
								NVE15414	CTRL	miR-2022_KD	591.3	712.941	652.121	-0.267794	0.17485	-1.53157	0.125629	0.296577
								NVE9321	CTRL	miR-2022_KD	3153.74	2851.64	3002.69	0.144525	0.0943654	1.53155	0.125634	0.296577
								NVE11399	CTRL	miR-2022_KD	366.417	428.604	397.511	-0.227955	0.148892	-1.53101	0.125767	0.296857
								NVE7169	CTRL	miR-2022_KD	1226.21	976.768	1101.49	0.328614	0.214649	1.53094	0.125785	0.296864
								NVE10108	CTRL	miR-2022_KD	108.227	136.116	122.172	-0.329823	0.215453	-1.53083	0.12581	0.296889
								NVE3389	CTRL	miR-2022_KD	84.3293	64.0248	74.177	0.396862	0.25927	1.53069	0.125845	0.296936
								NVE5611	CTRL	miR-2022_KD	1185.21	1021.85	1103.53	0.21548	0.140803	1.53036	0.125927	0.29707
								NVE26123	CTRL	miR-2022_KD	961.386	1078.95	1020.17	-0.167221	0.10927	-1.53035	0.125931	0.29707
								NVE25184	CTRL	miR-2022_KD	77.2879	115.451	96.3695	-0.57433	0.375342	-1.53015	0.125979	0.297149
								NVE19800	CTRL	miR-2022_KD	1077.63	1211.6	1144.61	-0.16744	0.10946	-1.52969	0.126093	0.297383
								NVE9987	CTRL	miR-2022_KD	1913.25	2209.15	2061.2	-0.207986	0.135972	-1.52962	0.126111	0.297389
								NVE9794	CTRL	miR-2022_KD	1630.2	1444.64	1537.42	0.173318	0.113315	1.52952	0.126136	0.297401
								NVE15574	CTRL	miR-2022_KD	37.8521	25.0662	31.4592	0.604495	0.395229	1.52948	0.126145	0.297401
								NVE25191	CTRL	miR-2022_KD	61.6325	43.2927	52.4626	0.499272	0.32663	1.52856	0.126374	0.297891
								NVE6919	CTRL	miR-2022_KD	90.0494	116.2	103.125	-0.362151	0.236929	-1.52852	0.126383	0.297891
								NVE18923	CTRL	miR-2022_KD	1273.5	1403.34	1338.42	-0.14102	0.0922624	-1.52846	0.126398	0.297892
								NVE22017	CTRL	miR-2022_KD	1023.85	921.001	972.425	0.151779	0.09935	1.52772	0.126583	0.298264
								NVE1413	CTRL	miR-2022_KD	1313.2	1465.61	1389.41	-0.159139	0.104168	-1.52771	0.126586	0.298264
								NVE528	CTRL	miR-2022_KD	331.384	401.619	366.502	-0.274977	0.180041	-1.52731	0.126685	0.298463
								NVE17320	CTRL	miR-2022_KD	102.514	129.583	116.048	-0.333838	0.21859	-1.52724	0.126702	0.298468
								NVE24151	CTRL	miR-2022_KD	449.579	537.272	493.425	-0.255843	0.167566	-1.52682	0.126807	0.29868
								NVE23524	CTRL	miR-2022_KD	113.034	83.3558	98.1948	0.449823	0.294648	1.52664	0.12685	0.298746
								NVE12197	CTRL	miR-2022_KD	68.8226	94.0943	81.4584	-0.442958	0.290205	-1.52637	0.126919	0.298874
								NVE2437	CTRL	miR-2022_KD	312.312	370.69	341.501	-0.242567	0.158978	-1.52579	0.127062	0.299176
								NVE4501	CTRL	miR-2022_KD	328.926	264.679	296.803	0.31704	0.207799	1.52571	0.127083	0.29919
								NVE19541	CTRL	miR-2022_KD	234.87	283.83	259.35	-0.269437	0.176641	-1.52534	0.127174	0.29937
								NVE7696	CTRL	miR-2022_KD	2653.72	2898.77	2776.25	-0.127786	0.0837874	-1.52512	0.12723	0.299467
								NVE3716	CTRL	miR-2022_KD	2152.29	1958.07	2055.18	0.13696	0.089824	1.52475	0.12732	0.299644
								NVE6477	CTRL	miR-2022_KD	2467.01	2832.14	2649.58	-0.199524	0.130868	-1.52462	0.127355	0.29969
								NVE2413	CTRL	miR-2022_KD	547.971	657.233	602.602	-0.262486	0.172215	-1.52417	0.127465	0.299915
								NVE25497	CTRL	miR-2022_KD	124.638	99.3846	112.011	0.32772	0.215033	1.52405	0.127497	0.299955
								NVE1859	CTRL	miR-2022_KD	264.915	321.725	293.32	-0.277504	0.182134	-1.52362	0.127602	0.300168
								NVE20416	CTRL	miR-2022_KD	102.251	131.647	116.949	-0.359063	0.235709	-1.52334	0.127675	0.300304
								NVE720	CTRL	miR-2022_KD	670.488	753.365	711.926	-0.168569	0.11067	-1.52316	0.127718	0.300371
								NVE21057	CTRL	miR-2022_KD	696.428	614.391	655.409	0.180584	0.118575	1.52296	0.12777	0.300456
								NVE10213	CTRL	miR-2022_KD	501.396	437.833	469.614	0.197001	0.129364	1.52285	0.127797	0.300485
								NVE9431	CTRL	miR-2022_KD	1855.42	1683.89	1769.66	0.140931	0.0925897	1.52211	0.127983	0.300865
								NVE15775	CTRL	miR-2022_KD	116.3	91.8072	104.054	0.339651	0.223157	1.52203	0.128003	0.300865
								NVE9345	CTRL	miR-2022_KD	303.34	352.686	328.013	-0.220074	0.144593	-1.52202	0.128003	0.300865
								NVE7572	CTRL	miR-2022_KD	1753.09	1577.4	1665.25	0.151153	0.0993371	1.52162	0.128104	0.301067
								NVE5774	CTRL	miR-2022_KD	1610.11	1407.81	1508.96	0.192151	0.126352	1.52077	0.128319	0.301536
								NVE887	CTRL	miR-2022_KD	453.343	586.789	520.066	-0.372467	0.245016	-1.52017	0.128468	0.301784
								NVE23761	CTRL	miR-2022_KD	14.7668	26.3841	20.5754	-0.837245	0.550762	-1.52016	0.128471	0.301784
								NVE6706	CTRL	miR-2022_KD	1342.27	1515.03	1428.65	-0.173924	0.114412	-1.52015	0.128473	0.301784
								NVE12719	CTRL	miR-2022_KD	686.111	866.911	776.511	-0.336837	0.221588	-1.52011	0.128484	0.301784
								NVE19533	CTRL	miR-2022_KD	304.916	257.795	281.356	0.241163	0.158677	1.51984	0.128552	0.301896
								NVE10508	CTRL	miR-2022_KD	328.208	392.01	360.109	-0.252917	0.166415	-1.5198	0.128562	0.301896
								NVE11264	CTRL	miR-2022_KD	61.548	81.2416	71.3948	-0.401348	0.264094	-1.51972	0.128581	0.301907
								NVE18332	CTRL	miR-2022_KD	1756.4	1931.52	1843.96	-0.137898	0.0907432	-1.51965	0.1286	0.301914
								NVE4075	CTRL	miR-2022_KD	633.682	513.622	573.652	0.300319	0.197641	1.51952	0.128632	0.301954
								NVE5509	CTRL	miR-2022_KD	294.273	398.502	346.388	-0.436842	0.287552	-1.51918	0.128718	0.302121
								NVE25766	CTRL	miR-2022_KD	738.84	579.102	658.971	0.349639	0.230191	1.51891	0.128785	0.302243
								NVE21539	CTRL	miR-2022_KD	200.824	246.18	223.502	-0.298196	0.196389	-1.5184	0.128913	0.302505
								NVE2395	CTRL	miR-2022_KD	30.0221	45.389	37.7055	-0.585242	0.385446	-1.51835	0.128926	0.302505
								NVE24253	CTRL	miR-2022_KD	367.463	287.038	327.25	0.354035	0.233185	1.51826	0.128949	0.302522
								NVE9199	CTRL	miR-2022_KD	182.896	224.283	203.589	-0.296826	0.195528	-1.51807	0.128997	0.30257
								NVE16457	CTRL	miR-2022_KD	239.777	281.892	260.834	-0.231752	0.152669	-1.518	0.129014	0.30257
								NVE23676	CTRL	miR-2022_KD	715.811	630.549	673.18	0.185053	0.121906	1.518	0.129014	0.30257
								NVE19588	CTRL	miR-2022_KD	606.434	533.018	569.726	0.184751	0.121727	1.51775	0.129078	0.302685
								NVE573	CTRL	miR-2022_KD	80.7113	105.407	93.0589	-0.381609	0.251471	-1.51751	0.129139	0.302793
								NVE8657	CTRL	miR-2022_KD	2129.77	2352	2240.88	-0.143395	0.0944996	-1.51742	0.129161	0.30281
								NVE9076	CTRL	miR-2022_KD	271.929	218.326	245.127	0.321714	0.212034	1.51728	0.129196	0.302857
								NVE24732	CTRL	miR-2022_KD	15.552	29.2815	22.4168	-0.886935	0.58459	-1.51719	0.129219	0.302874
								NVE26185	CTRL	miR-2022_KD	482.228	558.79	520.509	-0.213644	0.14085	-1.51681	0.129313	0.303061
								NVE2075	CTRL	miR-2022_KD	246.176	290.133	268.155	-0.236996	0.156262	-1.51666	0.129352	0.303116
								NVE10070	CTRL	miR-2022_KD	85.4348	112.851	99.1427	-0.397115	0.261848	-1.51659	0.129371	0.303124
								NVE8439	CTRL	miR-2022_KD	5524.78	4880.56	5202.67	0.179067	0.118081	1.51648	0.129398	0.303133
								NVE25838	CTRL	miR-2022_KD	92.1103	51.2991	71.7047	0.836534	0.551639	1.51645	0.129405	0.303133
								NVE4430	CTRL	miR-2022_KD	1755.45	1975.88	1865.67	-0.171924	0.113381	-1.51634	0.129434	0.303166
								NVE25694	CTRL	miR-2022_KD	2456.09	1984.43	2220.26	0.3081	0.203196	1.51627	0.129451	0.303169
								NVE4076	CTRL	miR-2022_KD	424.286	491.794	458.04	-0.214201	0.141274	-1.51621	0.129465	0.303169
								NVE13575	CTRL	miR-2022_KD	2762.98	1805.29	2284.13	0.61397	0.405055	1.51577	0.129578	0.30337
								NVE307	CTRL	miR-2022_KD	266.47	212.365	239.417	0.321161	0.211882	1.51576	0.129581	0.30337
								NVE5390	CTRL	miR-2022_KD	92.9979	123.141	108.069	-0.400372	0.264189	-1.51548	0.129652	0.303501
								NVE9718	CTRL	miR-2022_KD	45.4877	30.4169	37.9523	0.585243	0.386215	1.51533	0.129689	0.303552
								NVE20800	CTRL	miR-2022_KD	767.715	879.815	823.765	-0.198237	0.130881	-1.51463	0.129865	0.303915
								NVE4231	CTRL	miR-2022_KD	296.022	359.547	327.784	-0.279393	0.184467	-1.5146	0.129874	0.303915
								NVE20610	CTRL	miR-2022_KD	203.309	261.877	232.593	-0.362756	0.239554	-1.5143	0.129951	0.304001
								NVE13861	CTRL	miR-2022_KD	300.524	357.032	328.778	-0.249548	0.164795	-1.51429	0.129952	0.304001
								NVE14652	CTRL	miR-2022_KD	61.7278	39.7743	50.751	0.649376	0.42884	1.51426	0.129959	0.304001
								NVE7603	CTRL	miR-2022_KD	1526.17	1677.6	1601.88	-0.13609	0.0898752	-1.51422	0.129971	0.304001
								NVE16861	CTRL	miR-2022_KD	21.2631	34.3249	27.794	-0.682422	0.450917	-1.51341	0.130176	0.304442
								NVE13495	CTRL	miR-2022_KD	217.407	263.004	240.205	-0.273461	0.180701	-1.51334	0.130194	0.304442
								NVE21389	CTRL	miR-2022_KD	1138.33	1365.2	1251.77	-0.261248	0.172635	-1.51329	0.130205	0.304442
								NVE8979	CTRL	miR-2022_KD	709.075	807.143	758.109	-0.184654	0.122027	-1.51323	0.130222	0.304446
								NVE13468	CTRL	miR-2022_KD	572.866	434.392	503.629	0.400102	0.26458	1.51221	0.13048	0.305013
								NVE3124	CTRL	miR-2022_KD	139.996	174.465	157.23	-0.32149	0.212626	-1.512	0.130534	0.305074
								NVE818	CTRL	miR-2022_KD	7911.11	6668.81	7289.96	0.246611	0.163103	1.51199	0.130536	0.305074
								NVE9126	CTRL	miR-2022_KD	95.8666	73.4366	84.6516	0.391182	0.258732	1.51192	0.130555	0.305084
								NVE18788	CTRL	miR-2022_KD	120.702	84.3871	102.545	0.510687	0.337791	1.51184	0.130574	0.305092
								NVE19552	CTRL	miR-2022_KD	16.1763	28.9106	22.5434	-0.834797	0.552248	-1.51163	0.130627	0.305181
								NVE10007	CTRL	miR-2022_KD	339.2	397.331	368.266	-0.226148	0.149626	-1.51142	0.130681	0.30527
								NVE3135	CTRL	miR-2022_KD	921.975	803.427	862.701	0.197157	0.130476	1.51106	0.130772	0.305449
								NVE7906	CTRL	miR-2022_KD	390.696	460.269	425.483	-0.237302	0.157055	-1.51095	0.130801	0.305479
								NVE4170	CTRL	miR-2022_KD	1800.35	2072.15	1936.25	-0.203775	0.134884	-1.51075	0.130853	0.305543
								NVE325	CTRL	miR-2022_KD	2564.67	2815.15	2689.91	-0.134377	0.088951	-1.51069	0.130868	0.305543
								NVE7875	CTRL	miR-2022_KD	526.036	622.073	574.054	-0.240339	0.159097	-1.51065	0.130879	0.305543
								NVE10310	CTRL	miR-2022_KD	94.5016	133.413	113.957	-0.49221	0.325835	-1.51061	0.130888	0.305543
								NVE24658	CTRL	miR-2022_KD	269.701	315.379	292.54	-0.222883	0.147553	-1.51053	0.130908	0.305552
								NVE12445	CTRL	miR-2022_KD	133.36	161.838	147.599	-0.280794	0.185907	-1.5104	0.130941	0.305595
								NVE19942	CTRL	miR-2022_KD	434.925	352.451	393.688	0.305507	0.20229	1.51025	0.130981	0.305628
								NVE12394	CTRL	miR-2022_KD	436.283	381.393	408.838	0.194624	0.128871	1.51023	0.130986	0.305628
								NVE23573	CTRL	miR-2022_KD	1232.65	1098.85	1165.75	0.16503	0.109285	1.51009	0.131022	0.305676
								NVE14083	CTRL	miR-2022_KD	1014.35	1141.05	1077.7	-0.170553	0.112963	-1.50982	0.131089	0.305799
								NVE13795	CTRL	miR-2022_KD	550.225	469.804	510.014	0.226706	0.150171	1.50965	0.131133	0.305866
								NVE7063	CTRL	miR-2022_KD	456.452	542.68	499.566	-0.246052	0.163039	-1.50916	0.131258	0.306111
								NVE24550	CTRL	miR-2022_KD	14.3908	26.3373	20.3641	-0.859366	0.56947	-1.50906	0.131282	0.306111
								NVE22194	CTRL	miR-2022_KD	273.048	320.575	296.811	-0.23272	0.154215	-1.50906	0.131284	0.306111
								NVE7573	CTRL	miR-2022_KD	123.089	151.742	137.416	-0.299569	0.198539	-1.50887	0.131332	0.306181
								NVE1718	CTRL	miR-2022_KD	46.8072	28.1929	37.5	0.713539	0.472911	1.50882	0.131344	0.306181
								NVE16797	CTRL	miR-2022_KD	1102.81	832.278	967.547	0.40606	0.269165	1.50859	0.131403	0.306283
								NVE22873	CTRL	miR-2022_KD	48.7703	30.7531	39.7617	0.67561	0.447875	1.50848	0.131432	0.306297
								NVE23013	CTRL	miR-2022_KD	205.226	170.904	188.065	0.261978	0.173673	1.50845	0.131439	0.306297
								NVE11948	CTRL	miR-2022_KD	396.024	472.405	434.214	-0.255749	0.169597	-1.50798	0.131559	0.306484
								NVE18703	CTRL	miR-2022_KD	29.7578	42.9919	36.3749	-0.529472	0.35112	-1.50795	0.131567	0.306484
								NVE3520	CTRL	miR-2022_KD	682.1	797.291	739.695	-0.226015	0.149885	-1.50793	0.131574	0.306484
								NVE17991	CTRL	miR-2022_KD	94.1078	67.3953	80.7516	0.475651	0.31544	1.5079	0.131581	0.306484
								NVE21368	CTRL	miR-2022_KD	139.287	171.179	155.233	-0.298841	0.198259	-1.50733	0.131727	0.306789
								NVE3744	CTRL	miR-2022_KD	1114.77	908.579	1011.67	0.294756	0.195584	1.50706	0.131796	0.306888
								NVE11718	CTRL	miR-2022_KD	163.039	128.613	145.826	0.344281	0.228456	1.50699	0.131813	0.306888
								NVE1801	CTRL	miR-2022_KD	76.112	57.3556	66.7338	0.409555	0.271772	1.50698	0.131815	0.306888
								NVE20398	CTRL	miR-2022_KD	315.09	243.295	279.192	0.370667	0.245981	1.50689	0.131838	0.306903
								NVE12345	CTRL	miR-2022_KD	1877.99	2107.19	1992.59	-0.166885	0.110756	-1.50679	0.131866	0.306903
								NVE1403	CTRL	miR-2022_KD	191.952	231.732	211.842	-0.268359	0.178101	-1.50678	0.131867	0.306903
								NVE19963	CTRL	miR-2022_KD	434.211	497.755	465.983	-0.196943	0.130719	-1.50661	0.131911	0.306968
								NVE19076	CTRL	miR-2022_KD	367.002	431.666	399.334	-0.236016	0.156689	-1.50627	0.131998	0.307137
								NVE4780	CTRL	miR-2022_KD	580.646	654.367	617.507	-0.174386	0.11578	-1.50618	0.132021	0.307155
								NVE10143	CTRL	miR-2022_KD	427.982	490.877	459.43	-0.196044	0.130178	-1.50598	0.132073	0.307241
								NVE16136	CTRL	miR-2022_KD	10121.9	9253.82	9687.86	0.129266	0.0858428	1.50585	0.132106	0.307265
								NVE23466	CTRL	miR-2022_KD	183.539	143.76	163.649	0.34748	0.230759	1.50582	0.132115	0.307265
								NVE16392	CTRL	miR-2022_KD	44.6777	30.8451	37.7614	0.529951	0.351953	1.50574	0.132133	0.307272
								NVE21885	CTRL	miR-2022_KD	49.1354	30.2714	39.7034	0.712938	0.473611	1.50532	0.132241	0.307457
								NVE10361	CTRL	miR-2022_KD	265.215	317.851	291.533	-0.263003	0.174716	-1.50532	0.132243	0.307457
								NVE5085	CTRL	miR-2022_KD	56.9149	79.286	68.1004	-0.474619	0.315327	-1.50517	0.132282	0.307511
								NVE25331	CTRL	miR-2022_KD	2507.95	2887.1	2697.52	-0.202818	0.134756	-1.50507	0.132306	0.307511
								NVE20339	CTRL	miR-2022_KD	733.794	653.394	693.594	0.165671	0.110077	1.50505	0.132312	0.307511
								NVE2858	CTRL	miR-2022_KD	21.4559	34.9052	28.1806	-0.689132	0.458004	-1.50464	0.132416	0.307685
								NVE7465	CTRL	miR-2022_KD	54.7176	38.3855	46.5515	0.511557	0.339987	1.50464	0.132417	0.307685
								NVE10198	CTRL	miR-2022_KD	63.676	85.1101	74.3931	-0.419777	0.279029	-1.50442	0.132473	0.30773
								NVE1449	CTRL	miR-2022_KD	84.4365	62.1704	73.3034	0.440646	0.292902	1.50441	0.132475	0.30773
								NVE8225	CTRL	miR-2022_KD	775.964	881.311	828.637	-0.183602	0.122045	-1.50438	0.132482	0.30773
								NVE11880	CTRL	miR-2022_KD	1028.79	914.994	971.89	0.167987	0.111691	1.50404	0.132572	0.307902
								NVE18021	CTRL	miR-2022_KD	111.975	142.266	127.121	-0.348527	0.231789	-1.50364	0.132673	0.308103
								NVE10358	CTRL	miR-2022_KD	45.6983	30.3264	38.0124	0.593732	0.394947	1.50332	0.132756	0.30826
								NVE19429	CTRL	miR-2022_KD	112.047	155.992	134.02	-0.478213	0.318157	-1.50307	0.13282	0.308373
								NVE14861	CTRL	miR-2022_KD	1621.62	1845.4	1733.51	-0.186275	0.123974	-1.50254	0.132959	0.308659
								NVE2883	CTRL	miR-2022_KD	52.2599	75.4733	63.8666	-0.522956	0.34807	-1.50244	0.132983	0.308678
								NVE21107	CTRL	miR-2022_KD	2008.8	1605.78	1807.29	0.324063	0.215776	1.50185	0.133137	0.309
								NVE5853	CTRL	miR-2022_KD	1044.88	1165.82	1105.35	-0.15769	0.105054	-1.50104	0.133345	0.309448
								NVE21261	CTRL	miR-2022_KD	233.876	194.792	214.334	0.263334	0.175451	1.5009	0.133383	0.3095
								NVE6547	CTRL	miR-2022_KD	87.1562	62.3444	74.7503	0.471005	0.31385	1.50074	0.133424	0.30956
								NVE3938	CTRL	miR-2022_KD	284.19	329.833	307.012	-0.212	0.141276	-1.50061	0.133455	0.309597
								NVE1304	CTRL	miR-2022_KD	23.3938	36.7582	30.076	-0.643868	0.429103	-1.5005	0.133486	0.309632
								NVE17613	CTRL	miR-2022_KD	500.241	567.174	533.707	-0.181277	0.12082	-1.50039	0.133513	0.309659
								NVE21952	CTRL	miR-2022_KD	804.217	645.394	724.805	0.31782	0.211852	1.5002	0.133563	0.309729
								NVE24724	CTRL	miR-2022_KD	575.923	659.075	617.499	-0.195902	0.130588	-1.50016	0.133574	0.309729
								NVE14643	CTRL	miR-2022_KD	195.826	240.43	218.128	-0.298432	0.198974	-1.49985	0.133653	0.309877
								NVE14422	CTRL	miR-2022_KD	2436.33	1573.45	2004.89	0.630744	0.420641	1.49948	0.133748	0.310062
								NVE9233	CTRL	miR-2022_KD	59.3617	34.253	46.8073	0.795191	0.530351	1.49937	0.133779	0.310097
								NVE15889	CTRL	miR-2022_KD	89.2568	116.993	103.125	-0.401361	0.267747	-1.49903	0.133866	0.310264
								NVE14359	CTRL	miR-2022_KD	976.294	853.484	914.889	0.192789	0.128628	1.49881	0.133924	0.310362
								NVE18933	CTRL	miR-2022_KD	357.552	303.043	330.298	0.237485	0.158459	1.49871	0.133948	0.310382
								NVE654	CTRL	miR-2022_KD	308.11	255.049	281.579	0.276723	0.184655	1.4986	0.133978	0.310416
								NVE5762	CTRL	miR-2022_KD	16.5533	31.0996	23.8265	-0.92096	0.614662	-1.49832	0.13405	0.310547
								NVE1998	CTRL	miR-2022_KD	153.517	184.824	169.17	-0.271316	0.181088	-1.49825	0.134068	0.310554
								NVE24915	CTRL	miR-2022_KD	1264.07	1395.9	1329.99	-0.142012	0.0948007	-1.498	0.134133	0.31064
								NVE21216	CTRL	miR-2022_KD	4362.36	4705.97	4534.17	-0.109367	0.0730091	-1.49799	0.134136	0.31064
								NVE17634	CTRL	miR-2022_KD	1158.25	708.011	933.131	0.710028	0.474072	1.49772	0.134206	0.310766
								NVE20431	CTRL	miR-2022_KD	101.847	135.301	118.574	-0.40482	0.270376	-1.49725	0.134329	0.311014
								NVE3510	CTRL	miR-2022_KD	382.787	440.757	411.772	-0.20202	0.134946	-1.49704	0.134382	0.311103
								NVE22747	CTRL	miR-2022_KD	212.448	175.63	194.039	0.269357	0.179937	1.49695	0.134406	0.311121
								NVE18888	CTRL	miR-2022_KD	77.1641	56.5294	66.8467	0.44005	0.294019	1.49668	0.134478	0.311231
								NVE7780	CTRL	miR-2022_KD	59.2413	80.8393	70.0403	-0.44097	0.294638	-1.49665	0.134484	0.311231
								NVE3868	CTRL	miR-2022_KD	228.535	173.559	201.047	0.399155	0.266734	1.49646	0.134535	0.311313
								NVE24124	CTRL	miR-2022_KD	261.033	311.419	286.226	-0.253752	0.169604	-1.49614	0.134617	0.311468
								NVE19323	CTRL	miR-2022_KD	1906.38	1696.84	1801.61	0.168569	0.112693	1.49582	0.1347	0.311624
								NVE17406	CTRL	miR-2022_KD	60.4547	42.0569	51.2558	0.516868	0.345586	1.49563	0.13475	0.311681
								NVE5552	CTRL	miR-2022_KD	231.421	291.816	261.619	-0.331578	0.221701	-1.49561	0.134756	0.311681
								NVE23004	CTRL	miR-2022_KD	359.255	419.468	389.361	-0.221583	0.148164	-1.49552	0.134778	0.311697
								NVE16768	CTRL	miR-2022_KD	938.916	1060.83	999.873	-0.176726	0.118181	-1.49538	0.134816	0.311749
								NVE15673	CTRL	miR-2022_KD	1108.03	992.767	1050.4	0.157331	0.10524	1.49497	0.134923	0.31195
								NVE4517	CTRL	miR-2022_KD	101.081	127.657	114.369	-0.331202	0.221559	-1.49487	0.134947	0.31195
								NVE21360	CTRL	miR-2022_KD	207.483	285.723	246.603	-0.461613	0.308799	-1.49487	0.13495	0.31195
								NVE24866	CTRL	miR-2022_KD	28.4294	44.1463	36.2879	-0.624173	0.417674	-1.4944	0.135071	0.312195
								NVE5526	CTRL	miR-2022_KD	880.694	989.09	934.892	-0.167995	0.112441	-1.49408	0.135155	0.312352
								NVE21200	CTRL	miR-2022_KD	96.4568	73.8441	85.1505	0.393973	0.263715	1.49394	0.135193	0.312363
								NVE2993	CTRL	miR-2022_KD	508.684	574.356	541.52	-0.174963	0.117119	-1.49389	0.135205	0.312363
								NVE17119	CTRL	miR-2022_KD	452.572	534.159	493.366	-0.240241	0.16082	-1.49385	0.135216	0.312363
								NVE23974	CTRL	miR-2022_KD	387.121	452.226	419.674	-0.221607	0.148352	-1.49379	0.13523	0.312363
								NVE9423	CTRL	miR-2022_KD	2543.87	2291.36	2417.61	0.150475	0.100735	1.49377	0.135237	0.312363
								NVE12556	CTRL	miR-2022_KD	98.6657	127.401	113.033	-0.363439	0.243375	-1.49333	0.135351	0.312521
								NVE23314	CTRL	miR-2022_KD	749.26	850.377	799.819	-0.184316	0.123427	-1.49333	0.135351	0.312521
								NVE15440	CTRL	miR-2022_KD	1384.63	1572.55	1478.59	-0.184407	0.123489	-1.49331	0.135357	0.312521
								NVE4576	CTRL	miR-2022_KD	346.526	295.365	320.946	0.227522	0.152369	1.49323	0.135378	0.312521
								NVE6888	CTRL	miR-2022_KD	23.9265	38.0047	30.9656	-0.681468	0.456379	-1.49321	0.135383	0.312521
								NVE936	CTRL	miR-2022_KD	1162.33	1282.68	1222.5	-0.141968	0.0950841	-1.49307	0.135418	0.312566
								NVE4563	CTRL	miR-2022_KD	183.59	220.899	202.244	-0.261942	0.17545	-1.49297	0.135445	0.312593
								NVE2357	CTRL	miR-2022_KD	317.026	386.202	351.614	-0.284402	0.190549	-1.49254	0.135557	0.312817
								NVE14110	CTRL	miR-2022_KD	153.863	186.731	170.297	-0.275026	0.184284	-1.4924	0.135594	0.312842
								NVE18175	CTRL	miR-2022_KD	74.3884	54.4406	64.4145	0.442868	0.296764	1.49232	0.135614	0.312842
								NVE17597	CTRL	miR-2022_KD	353.779	292.014	322.897	0.276808	0.185493	1.49228	0.135626	0.312842
								NVE7292	CTRL	miR-2022_KD	29.9373	44.2359	37.0866	-0.553166	0.370696	-1.49223	0.135638	0.312842
								NVE20770	CTRL	miR-2022_KD	425.132	369.712	397.422	0.200344	0.134261	1.4922	0.135646	0.312842
								NVE25601	CTRL	miR-2022_KD	861.493	966.939	914.216	-0.166194	0.111381	-1.49213	0.135665	0.312849
								NVE8469	CTRL	miR-2022_KD	1186.88	1368.76	1277.82	-0.205368	0.137643	-1.49204	0.135689	0.31287
								NVE3713	CTRL	miR-2022_KD	396.842	343.628	370.235	0.205052	0.137446	1.49187	0.135733	0.312935
								NVE18146	CTRL	miR-2022_KD	25.1347	15.127	20.1309	0.734009	0.492033	1.49179	0.135755	0.312949
								NVE12548	CTRL	miR-2022_KD	1403.92	1594.35	1499.13	-0.185301	0.124243	-1.49145	0.135844	0.313119
								NVE877	CTRL	miR-2022_KD	2322.57	2039.45	2181.01	0.18726	0.125572	1.49126	0.135894	0.313199
								NVE680	CTRL	miR-2022_KD	41.747	27.8005	34.7738	0.600955	0.403155	1.49063	0.136058	0.313541
								NVE13379	CTRL	miR-2022_KD	139.718	112.167	125.942	0.314469	0.210988	1.49046	0.136103	0.313609
								NVE306	CTRL	miR-2022_KD	538.254	615.518	576.886	-0.19386	0.130093	-1.49016	0.136182	0.313754
								NVE9687	CTRL	miR-2022_KD	46.27	63.4164	54.8432	-0.464829	0.311944	-1.4901	0.136197	0.313754
								NVE8458	CTRL	miR-2022_KD	81.2996	61.0901	71.1949	0.41871	0.281124	1.48942	0.136378	0.314123
								NVE9370	CTRL	miR-2022_KD	220.878	186.124	203.501	0.246018	0.165182	1.48937	0.136389	0.314123
								NVE15779	CTRL	miR-2022_KD	64.4705	85.2011	74.8358	-0.393658	0.264334	-1.48924	0.136423	0.314167
								NVE10970	CTRL	miR-2022_KD	431.523	511.468	471.496	-0.241582	0.162265	-1.48882	0.136536	0.314371
								NVE16852	CTRL	miR-2022_KD	121.308	148.492	134.9	-0.291131	0.195549	-1.48879	0.136543	0.314371
								NVE12788	CTRL	miR-2022_KD	4026.51	4610.49	4318.5	-0.195721	0.131505	-1.48831	0.136668	0.314622
								NVE7414	CTRL	miR-2022_KD	878.942	1070.04	974.49	-0.283199	0.190334	-1.4879	0.136776	0.314835
								NVE19825	CTRL	miR-2022_KD	174.231	142.739	158.485	0.286872	0.192822	1.48776	0.136815	0.314889
								NVE5765	CTRL	miR-2022_KD	1526.43	1360.38	1443.41	0.166554	0.111957	1.48767	0.136839	0.314908
								NVE5640	CTRL	miR-2022_KD	28.5715	44.1179	36.3447	-0.617167	0.414915	-1.48746	0.136894	0.314999
								NVE19271	CTRL	miR-2022_KD	123.813	82.3725	103.093	0.591385	0.3977	1.48701	0.137011	0.315233
								NVE14707	CTRL	miR-2022_KD	31.4832	18.5159	24.9996	0.754021	0.507161	1.48675	0.137081	0.315333
								NVE13805	CTRL	miR-2022_KD	5720.49	5149.96	5435.23	0.151234	0.101725	1.4867	0.137095	0.315333
								NVE21132	CTRL	miR-2022_KD	16830.2	14280.6	15555.4	0.236889	0.159342	1.48667	0.137102	0.315333
								NVE4245	CTRL	miR-2022_KD	36.2579	23.958	30.108	0.602021	0.404971	1.48658	0.137127	0.315354
								NVE3581	CTRL	miR-2022_KD	1456.19	1621.39	1538.79	-0.154294	0.10387	-1.48546	0.137423	0.315989
								NVE5785	CTRL	miR-2022_KD	109.454	82.1608	95.8076	0.40903	0.275364	1.48541	0.137434	0.315989
								NVE18652	CTRL	miR-2022_KD	299.914	247.758	273.836	0.278327	0.187387	1.48531	0.137463	0.316004
								NVE26144	CTRL	miR-2022_KD	876.538	705.922	791.23	0.311604	0.209796	1.48527	0.137472	0.316004
								NVE20586	CTRL	miR-2022_KD	155.743	186.93	171.337	-0.260606	0.17548	-1.4851	0.137517	0.316054
								NVE10845	CTRL	miR-2022_KD	936.449	1063.06	999.757	-0.183442	0.123524	-1.48507	0.137526	0.316054
								NVE15002	CTRL	miR-2022_KD	448.374	519.658	484.016	-0.212794	0.143304	-1.48491	0.137566	0.316113
								NVE14601	CTRL	miR-2022_KD	56.77	39.4311	48.1005	0.516667	0.348037	1.48452	0.137672	0.316318
								NVE6528	CTRL	miR-2022_KD	5446.92	6050.28	5748.6	-0.151815	0.10227	-1.48445	0.13769	0.316325
								NVE13726	CTRL	miR-2022_KD	188.561	225.698	207.13	-0.259728	0.175009	-1.48409	0.137786	0.316509
								NVE22701	CTRL	miR-2022_KD	626.278	717.583	671.931	-0.195235	0.131565	-1.48394	0.137825	0.316549
								NVE15119	CTRL	miR-2022_KD	3253.4	2980.19	3116.8	0.126071	0.084959	1.4839	0.137835	0.316549
								NVE16032	CTRL	miR-2022_KD	385.217	324.905	355.061	0.24378	0.164316	1.4836	0.137914	0.316695
								NVE6792	CTRL	miR-2022_KD	154.355	118.69	136.522	0.383178	0.258338	1.48324	0.138011	0.316866
								NVE18760	CTRL	miR-2022_KD	1578.44	1409.53	1493.98	0.162666	0.109672	1.4832	0.13802	0.316866
								NVE17619	CTRL	miR-2022_KD	557.831	637.004	597.418	-0.190262	0.128289	-1.48307	0.138056	0.316913
								NVE5361	CTRL	miR-2022_KD	117.95	92.3351	105.143	0.356765	0.240638	1.48258	0.138187	0.317176
								NVE6181	CTRL	miR-2022_KD	113.594	149.05	131.322	-0.394337	0.265991	-1.48252	0.138203	0.317177
								NVE13928	CTRL	miR-2022_KD	708.583	607.696	658.14	0.21896	0.147725	1.48221	0.138284	0.317277
								NVE5034	CTRL	miR-2022_KD	122.117	152.244	137.181	-0.321536	0.216937	-1.48217	0.138296	0.317277
								NVE24833	CTRL	miR-2022_KD	351.928	408.104	380.016	-0.210127	0.141775	-1.48211	0.138311	0.317277
								NVE9175	CTRL	miR-2022_KD	32.3875	57.1297	44.7586	-0.81157	0.547587	-1.48208	0.138318	0.317277
								NVE20518	CTRL	miR-2022_KD	135.03	106.424	120.727	0.347799	0.234679	1.48202	0.138334	0.317277
								NVE18376	CTRL	miR-2022_KD	1227.02	1404.93	1315.98	-0.195862	0.132161	-1.482	0.138341	0.317277
								NVE25174	CTRL	miR-2022_KD	828.528	704.947	766.737	0.232801	0.157117	1.48171	0.138417	0.317413
								NVE10807	CTRL	miR-2022_KD	66.887	41.4226	54.1548	0.682766	0.460813	1.48166	0.138432	0.317413
								NVE16021	CTRL	miR-2022_KD	178.565	211.616	195.09	-0.244107	0.164762	-1.48157	0.138453	0.317427
								NVE12534	CTRL	miR-2022_KD	207.682	174.73	191.206	0.250835	0.169345	1.48121	0.138552	0.317616
								NVE5108	CTRL	miR-2022_KD	441.179	362.455	401.817	0.280199	0.189194	1.48102	0.138602	0.317695
								NVE1954	CTRL	miR-2022_KD	1604.15	1792.8	1698.47	-0.161811	0.109322	-1.48013	0.138838	0.318199
								NVE25300	CTRL	miR-2022_KD	590.555	713.851	652.203	-0.274454	0.185441	-1.48	0.138873	0.318243
								NVE24106	CTRL	miR-2022_KD	2731.18	2986.22	2858.7	-0.128367	0.086746	-1.4798	0.138926	0.318278
								NVE26149	CTRL	miR-2022_KD	80.368	58.1383	69.2532	0.468622	0.316681	1.47979	0.138929	0.318278
								NVE10476	CTRL	miR-2022_KD	27.1868	41.319	34.2529	-0.593013	0.400747	-1.47977	0.138935	0.318278
								NVE18766	CTRL	miR-2022_KD	542.521	627.989	585.255	-0.210174	0.142039	-1.47969	0.138956	0.318289
								NVE179	CTRL	miR-2022_KD	38.7815	53.6312	46.2064	-0.475601	0.321445	-1.47957	0.138988	0.318326
								NVE6979	CTRL	miR-2022_KD	103.43	80.7224	92.0762	0.36666	0.247843	1.47941	0.139031	0.318388
								NVE25711	CTRL	miR-2022_KD	1836.33	2047.12	1941.72	-0.157704	0.106612	-1.47923	0.139078	0.318459
								NVE7841	CTRL	miR-2022_KD	47.7585	76.1866	61.9726	-0.668917	0.452242	-1.47911	0.13911	0.318497
								NVE15141	CTRL	miR-2022_KD	31.3749	56.2771	43.826	-0.834202	0.564147	-1.4787	0.139222	0.3187
								NVE859	CTRL	miR-2022_KD	159.146	192.865	176.005	-0.278978	0.188669	-1.47866	0.13923	0.3187
								NVE19788	CTRL	miR-2022_KD	1020.87	1159.45	1090.16	-0.18559	0.125524	-1.47852	0.139268	0.318749
								NVE13024	CTRL	miR-2022_KD	1231.52	1357.04	1294.28	-0.139743	0.0945385	-1.47816	0.139365	0.318925
								NVE22725	CTRL	miR-2022_KD	499.42	431.477	465.449	0.212982	0.14409	1.47812	0.139376	0.318925
								NVE8875	CTRL	miR-2022_KD	997.706	889.731	943.718	0.166462	0.112644	1.47776	0.139471	0.319106
								NVE25789	CTRL	miR-2022_KD	151.666	123.507	137.586	0.293668	0.198749	1.47758	0.13952	0.319181
								NVE13309	CTRL	miR-2022_KD	510.871	580.286	545.579	-0.186256	0.126063	-1.47748	0.139547	0.319206
								NVE11463	CTRL	miR-2022_KD	3028.92	2748.03	2888.47	0.139636	0.0945143	1.4774	0.139568	0.319218
								NVE8178	CTRL	miR-2022_KD	4245.89	4895.9	4570.89	-0.205234	0.138932	-1.47723	0.139614	0.319288
								NVE5680	CTRL	miR-2022_KD	167.797	200.633	184.215	-0.257826	0.17455	-1.47709	0.139651	0.319335
								NVE3038	CTRL	miR-2022_KD	2048.13	2278.71	2163.42	-0.154115	0.104342	-1.47702	0.139671	0.319336
								NVE3535	CTRL	miR-2022_KD	55.6985	74.1543	64.9264	-0.406982	0.275551	-1.47697	0.139683	0.319336
								NVE4984	CTRL	miR-2022_KD	234.349	278.201	256.275	-0.249855	0.169183	-1.47683	0.13972	0.319386
								NVE17682	CTRL	miR-2022_KD	512.849	588.949	550.899	-0.19893	0.134723	-1.47659	0.139786	0.3195
								NVE14391	CTRL	miR-2022_KD	59.8375	41.3462	50.5918	0.539279	0.365254	1.47645	0.139823	0.319548
								NVE3187	CTRL	miR-2022_KD	1013.46	886.347	949.904	0.192388	0.130318	1.4763	0.139864	0.319605
								NVE13327	CTRL	miR-2022_KD	423.989	361.789	392.889	0.228325	0.154742	1.47552	0.140072	0.320045
								NVE6788	CTRL	miR-2022_KD	332.587	384.001	358.294	-0.207133	0.14039	-1.47541	0.140102	0.320075
								NVE1705	CTRL	miR-2022_KD	15506.8	18352.2	16929.5	-0.243128	0.164813	-1.47517	0.140166	0.320187
								NVE3574	CTRL	miR-2022_KD	522.034	460.446	491.24	0.180536	0.122396	1.47501	0.140209	0.320248
								NVE6239	CTRL	miR-2022_KD	415.157	473.962	444.56	-0.19053	0.129187	-1.47484	0.140254	0.320316
								NVE729	CTRL	miR-2022_KD	436.963	371.114	404.038	0.233129	0.158078	1.47477	0.140274	0.320323
								NVE4179	CTRL	miR-2022_KD	25.6052	13.7541	19.6797	0.920289	0.624053	1.4747	0.140294	0.320334
								NVE20305	CTRL	miR-2022_KD	3461.18	3063.23	3262.21	0.175522	0.119036	1.47452	0.140341	0.320379
								NVE19907	CTRL	miR-2022_KD	78.9169	60.2726	69.5948	0.385659	0.261552	1.4745	0.140346	0.320379
								NVE16258	CTRL	miR-2022_KD	369.928	421.943	395.935	-0.191563	0.129925	-1.47441	0.140372	0.320403
								NVE5269	CTRL	miR-2022_KD	197.931	239.997	218.964	-0.274624	0.186273	-1.47431	0.140399	0.320428
								NVE5939	CTRL	miR-2022_KD	847.072	690.658	768.865	0.29559	0.20054	1.47397	0.14049	0.320599
								NVE24479	CTRL	miR-2022_KD	66.4013	48.7066	57.5539	0.446148	0.302703	1.47388	0.140514	0.320617
								NVE24698	CTRL	miR-2022_KD	648.675	742.864	695.769	-0.193892	0.13158	-1.47356	0.1406	0.32076
								NVE8271	CTRL	miR-2022_KD	162.847	312.67	237.758	-0.940344	0.638157	-1.47353	0.140608	0.32076
								NVE3618	CTRL	miR-2022_KD	1135.18	1269.76	1202.47	-0.160168	0.108702	-1.47347	0.140625	0.320762
								NVE22366	CTRL	miR-2022_KD	46.6014	62.8169	54.7091	-0.434421	0.294851	-1.47336	0.140655	0.320794
								NVE23126	CTRL	miR-2022_KD	736.554	840.954	788.754	-0.191199	0.129782	-1.47323	0.14069	0.320803
								NVE9903	CTRL	miR-2022_KD	2621.65	2971.74	2796.7	-0.181041	0.122887	-1.47322	0.140691	0.320803
								NVE23352	CTRL	miR-2022_KD	87.6893	59.793	73.7411	0.550349	0.373634	1.47296	0.140761	0.320927
								NVE6858	CTRL	miR-2022_KD	79.2699	103.017	91.1434	-0.374852	0.254512	-1.47283	0.140797	0.320972
								NVE19097	CTRL	miR-2022_KD	2425.79	2157.16	2291.48	0.168564	0.114468	1.47258	0.140864	0.321088
								NVE13062	CTRL	miR-2022_KD	51.9056	70.6567	61.2811	-0.449213	0.30508	-1.47245	0.1409	0.321136
								NVE12040	CTRL	miR-2022_KD	123.335	92.1557	107.745	0.410986	0.279151	1.47227	0.140947	0.321206
								NVE12574	CTRL	miR-2022_KD	188.714	154.724	171.719	0.284518	0.193311	1.47182	0.141071	0.321451
								NVE12476	CTRL	miR-2022_KD	693.119	617.388	655.253	0.167321	0.113727	1.47125	0.141223	0.321761
								NVE7909	CTRL	miR-2022_KD	275.806	318.759	297.282	-0.207657	0.141154	-1.47114	0.141254	0.321795
								NVE20764	CTRL	miR-2022_KD	1839.71	2073.16	1956.44	-0.173512	0.117967	-1.47085	0.141332	0.321938
								NVE10341	CTRL	miR-2022_KD	123.552	97.094	110.323	0.355069	0.241456	1.47053	0.141417	0.322095
								NVE7484	CTRL	miR-2022_KD	564.029	665.51	614.769	-0.237033	0.161233	-1.47013	0.141526	0.322294
								NVE23475	CTRL	miR-2022_KD	226.821	265.846	246.334	-0.229576	0.156165	-1.47009	0.141538	0.322294
								NVE24443	CTRL	miR-2022_KD	62.0225	82.885	72.4537	-0.412059	0.280306	-1.47003	0.141553	0.322294
								NVE15840	CTRL	miR-2022_KD	91.546	120.69	106.118	-0.394624	0.268458	-1.46997	0.14157	0.322294
								NVE2994	CTRL	miR-2022_KD	370.572	429.357	399.965	-0.21359	0.145313	-1.46986	0.1416	0.322294
								NVE1983	CTRL	miR-2022_KD	1546.46	1690.26	1618.36	-0.128052	0.0871185	-1.46986	0.141601	0.322294
								NVE25213	CTRL	miR-2022_KD	69.3334	92.7432	81.0383	-0.410207	0.279117	-1.46966	0.141654	0.322379
								NVE4003	CTRL	miR-2022_KD	150.203	190.271	170.237	-0.336356	0.228941	-1.46919	0.141783	0.322635
								NVE14180	CTRL	miR-2022_KD	572.395	654.193	613.294	-0.195695	0.133212	-1.46904	0.141821	0.322687
								NVE2120	CTRL	miR-2022_KD	950.176	1068.09	1009.13	-0.167712	0.114233	-1.46816	0.14206	0.323194
								NVE9020	CTRL	miR-2022_KD	157.526	190.447	173.986	-0.271695	0.185098	-1.46784	0.142147	0.32332
								NVE12338	CTRL	miR-2022_KD	114.344	146.171	130.257	-0.348847	0.23766	-1.46784	0.142148	0.32332
								NVE2162	CTRL	miR-2022_KD	58.6666	39.4944	49.0805	0.574804	0.391654	1.46763	0.142204	0.323406
								NVE21428	CTRL	miR-2022_KD	727.125	608.727	667.926	0.258256	0.175974	1.46758	0.142218	0.323406
								NVE2766	CTRL	miR-2022_KD	321.737	266.114	293.925	0.273622	0.186486	1.46726	0.142306	0.323571
								NVE3942	CTRL	miR-2022_KD	3156.38	3549.8	3353.09	-0.170199	0.116006	-1.46715	0.142334	0.323597
								NVE4672	CTRL	miR-2022_KD	520.725	651.933	586.329	-0.323173	0.220291	-1.46702	0.14237	0.323642
								NVE20543	CTRL	miR-2022_KD	53.6865	74.062	63.8743	-0.452826	0.308685	-1.46695	0.142389	0.32365
								NVE1622	CTRL	miR-2022_KD	284.611	334.116	309.363	-0.230403	0.157076	-1.46682	0.142425	0.323664
								NVE25607	CTRL	miR-2022_KD	2753.67	3177.01	2965.34	-0.206896	0.141051	-1.46681	0.142427	0.323664
								NVE6288	CTRL	miR-2022_KD	328.479	272.749	300.614	0.266299	0.18156	1.46672	0.142451	0.32368
								NVE13886	CTRL	miR-2022_KD	53.5646	74.3711	63.9679	-0.470801	0.32102	-1.46658	0.142491	0.323735
								NVE9078	CTRL	miR-2022_KD	256.88	299.826	278.353	-0.222632	0.15182	-1.46643	0.142532	0.323787
								NVE13875	CTRL	miR-2022_KD	133.494	105.472	119.483	0.340795	0.232406	1.46638	0.142546	0.323787
								NVE25495	CTRL	miR-2022_KD	62.3625	85.3045	73.8335	-0.462329	0.315337	-1.46615	0.142609	0.323893
								NVE11436	CTRL	miR-2022_KD	63.6723	90.4353	77.0538	-0.505958	0.345165	-1.46585	0.14269	0.323962
								NVE21742	CTRL	miR-2022_KD	1051.21	1161.32	1106.26	-0.144526	0.0985967	-1.46583	0.142695	0.323962
								NVE21478	CTRL	miR-2022_KD	1904.33	1653.36	1778.84	0.20313	0.138578	1.46582	0.142696	0.323962
								NVE13681	CTRL	miR-2022_KD	77.0296	102.163	89.5963	-0.404833	0.276189	-1.46578	0.142708	0.323962
								NVE13592	CTRL	miR-2022_KD	205.705	165.171	185.438	0.318318	0.217179	1.46569	0.142731	0.323962
								NVE2110	CTRL	miR-2022_KD	51.5048	70.265	60.8849	-0.438479	0.299164	-1.46568	0.142735	0.323962
								NVE1525	CTRL	miR-2022_KD	398.447	461.297	429.872	-0.211038	0.143997	-1.46557	0.142765	0.323992
								NVE22614	CTRL	miR-2022_KD	200.233	150.62	175.427	0.40654	0.277451	1.46527	0.142847	0.3241
								NVE20997	CTRL	miR-2022_KD	1073.73	922.991	998.361	0.216994	0.148092	1.46527	0.142848	0.3241
								NVE19088	CTRL	miR-2022_KD	1385.79	1526.86	1456.33	-0.138769	0.0947087	-1.46522	0.142861	0.3241
								NVE10392	CTRL	miR-2022_KD	1135.1	995.661	1065.38	0.187896	0.128292	1.46459	0.143033	0.324455
								NVE3800	CTRL	miR-2022_KD	43.2018	29.1646	36.1832	0.553546	0.377974	1.46451	0.143055	0.324467
								NVE25307	CTRL	miR-2022_KD	118.006	86.6255	102.316	0.451567	0.308392	1.46426	0.143122	0.324582
								NVE11508	CTRL	miR-2022_KD	340.407	392.502	366.455	-0.202277	0.138188	-1.46378	0.143255	0.324848
								NVE6188	CTRL	miR-2022_KD	319.689	274.113	296.901	0.223168	0.152556	1.46286	0.143505	0.32531
								NVE17114	CTRL	miR-2022_KD	2813.83	2532.18	2673.01	0.15127	0.103408	1.46284	0.14351	0.32531
								NVE2779	CTRL	miR-2022_KD	272.517	217.3	244.908	0.324182	0.221616	1.46281	0.14352	0.32531
								NVE25673	CTRL	miR-2022_KD	847.506	707.423	777.465	0.260493	0.178079	1.4628	0.143523	0.32531
								NVE22073	CTRL	miR-2022_KD	556.17	474.469	515.32	0.226675	0.154992	1.46249	0.143606	0.325462
								NVE6495	CTRL	miR-2022_KD	148.743	179.243	163.993	-0.267441	0.182883	-1.46236	0.143642	0.3255
								NVE23649	CTRL	miR-2022_KD	313.97	401.603	357.786	-0.353583	0.241797	-1.46231	0.143656	0.3255
								NVE14040	CTRL	miR-2022_KD	996.26	885.389	940.825	0.170656	0.11672	1.4621	0.143714	0.325596
								NVE24798	CTRL	miR-2022_KD	26.7704	16.199	21.4847	0.7408	0.506753	1.46186	0.143781	0.3256
								NVE22281	CTRL	miR-2022_KD	760.598	680.757	720.677	0.158442	0.108384	1.46185	0.143782	0.3256
								NVE873	CTRL	miR-2022_KD	127.493	98.2766	112.885	0.370646	0.253546	1.46185	0.143783	0.3256
								NVE1454	CTRL	miR-2022_KD	245.943	294.66	270.301	-0.264696	0.181075	-1.46181	0.143794	0.3256
								NVE8415	CTRL	miR-2022_KD	69.4036	91.0261	80.2148	-0.397318	0.271801	-1.4618	0.143797	0.3256
								NVE384	CTRL	miR-2022_KD	806.47	913.036	859.753	-0.178613	0.122195	-1.46171	0.143821	0.325607
								NVE24494	CTRL	miR-2022_KD	804.786	951.2	877.993	-0.239554	0.163894	-1.46164	0.14384	0.325607
								NVE5132	CTRL	miR-2022_KD	179.051	231.414	205.233	-0.365662	0.250178	-1.46161	0.143849	0.325607
								NVE26073	CTRL	miR-2022_KD	1596.35	1409.71	1503.03	0.178194	0.121939	1.46133	0.143924	0.325741
								NVE7206	CTRL	miR-2022_KD	1568.06	1395.72	1481.89	0.168874	0.115581	1.46109	0.143991	0.325855
								NVE20154	CTRL	miR-2022_KD	293.424	235.92	264.672	0.311702	0.213397	1.46067	0.144107	0.326081
								NVE345	CTRL	miR-2022_KD	33.1786	47.7335	40.4561	-0.519226	0.355518	-1.46048	0.144158	0.326162
								NVE3402	CTRL	miR-2022_KD	4010.25	4474.42	4242.33	-0.158045	0.108222	-1.46037	0.144188	0.326193
								NVE8576	CTRL	miR-2022_KD	147.051	180.36	163.706	-0.291188	0.199424	-1.46015	0.144249	0.326294
								NVE248	CTRL	miR-2022_KD	392.183	323.679	357.931	0.273077	0.187046	1.45994	0.144306	0.326386
								NVE14064	CTRL	miR-2022_KD	1021.05	910.98	966.014	0.165687	0.113527	1.45946	0.144439	0.326649
								NVE8724	CTRL	miR-2022_KD	160.694	125.496	143.095	0.356885	0.244585	1.45914	0.144526	0.326809
								NVE5821	CTRL	miR-2022_KD	85.3303	109.114	97.2223	-0.349782	0.239746	-1.45897	0.144574	0.326857
								NVE5205	CTRL	miR-2022_KD	231.608	270.588	251.098	-0.223697	0.153328	-1.45895	0.14458	0.326857
								NVE23200	CTRL	miR-2022_KD	1376.91	1514.69	1445.8	-0.137498	0.0942526	-1.45883	0.144613	0.326857
								NVE23452	CTRL	miR-2022_KD	813.509	723.613	768.561	0.167858	0.115065	1.45881	0.144619	0.326857
								NVE9729	CTRL	miR-2022_KD	29.8516	44.7451	37.2984	-0.569337	0.390285	-1.45877	0.144628	0.326857
								NVE2142	CTRL	miR-2022_KD	135.933	92.4369	114.185	0.556164	0.381277	1.45869	0.144651	0.326873
								NVE5889	CTRL	miR-2022_KD	300.64	252.987	276.814	0.252552	0.173175	1.45836	0.14474	0.327038
								NVE11207	CTRL	miR-2022_KD	3047.09	3531.96	3289.52	-0.213465	0.14642	-1.4579	0.144868	0.32729
								NVE20468	CTRL	miR-2022_KD	98.1436	124.822	111.483	-0.338718	0.232363	-1.45771	0.144919	0.327369
								NVE8215	CTRL	miR-2022_KD	62.2839	45.9083	54.0961	0.435384	0.298745	1.45738	0.145012	0.327517
								NVE5050	CTRL	miR-2022_KD	132.364	107.861	120.113	0.293557	0.201431	1.45736	0.145018	0.327517
								NVE5232	CTRL	miR-2022_KD	35.1987	18.6535	26.9261	0.897631	0.616026	1.45713	0.14508	0.327622
								NVE12532	CTRL	miR-2022_KD	1391.81	1217.67	1304.74	0.191081	0.131149	1.45697	0.145124	0.327659
								NVE16906	CTRL	miR-2022_KD	8502.01	9657.92	9079.96	-0.183963	0.126266	-1.45695	0.145129	0.327659
								NVE11262	CTRL	miR-2022_KD	1462.51	1617.83	1540.17	-0.147038	0.100954	-1.45648	0.145259	0.327874
								NVE7781	CTRL	miR-2022_KD	416.659	477.808	447.234	-0.197681	0.135729	-1.45644	0.145272	0.327874
								NVE16224	CTRL	miR-2022_KD	691.707	779.901	735.804	-0.172492	0.118435	-1.45643	0.145273	0.327874
								NVE8569	CTRL	miR-2022_KD	461.844	390.42	426.132	0.246482	0.169259	1.45625	0.145324	0.327952
								NVE5516	CTRL	miR-2022_KD	1523.92	1224.9	1374.41	0.31438	0.215937	1.45589	0.145423	0.328139
								NVE8618	CTRL	miR-2022_KD	101.227	125.123	113.175	-0.306665	0.210714	-1.45536	0.145569	0.328418
								NVE7043	CTRL	miR-2022_KD	102.539	127.731	115.135	-0.312971	0.215052	-1.45533	0.145579	0.328418
								NVE13438	CTRL	miR-2022_KD	1291.66	1413.1	1352.38	-0.129759	0.0891711	-1.45517	0.145623	0.328479
								NVE21241	CTRL	miR-2022_KD	44.8027	30.4719	37.6373	0.556832	0.382769	1.45474	0.14574	0.328706
								NVE639	CTRL	miR-2022_KD	34.1636	19.7145	26.9391	0.802262	0.551533	1.4546	0.145779	0.328758
								NVE16701	CTRL	miR-2022_KD	31.6723	19.6796	25.6759	0.669959	0.460598	1.45454	0.145796	0.32876
								NVE22715	CTRL	miR-2022_KD	56.6261	75.8808	66.2535	-0.413779	0.284499	-1.45441	0.145832	0.328804
								NVE14194	CTRL	miR-2022_KD	509.869	576.372	543.121	-0.176568	0.121421	-1.45418	0.145895	0.328847
								NVE1299	CTRL	miR-2022_KD	1058.13	938.205	998.168	0.171599	0.118004	1.45417	0.145899	0.328847
								NVE15616	CTRL	miR-2022_KD	1310.78	1482.39	1396.58	-0.17828	0.122604	-1.45412	0.145913	0.328847
								NVE22684	CTRL	miR-2022_KD	37.1177	24.8306	30.9741	0.573497	0.394406	1.45408	0.145924	0.328847
								NVE13732	CTRL	miR-2022_KD	123.116	167.957	145.536	-0.451073	0.310219	-1.45405	0.145933	0.328847
								NVE18801	CTRL	miR-2022_KD	16.2527	32.7146	24.4837	-0.992179	0.682527	-1.45368	0.146034	0.329031
								NVE7673	CTRL	miR-2022_KD	170.11	140.869	155.49	0.273052	0.187841	1.45364	0.146047	0.329031
								NVE13750	CTRL	miR-2022_KD	21.3714	32.5346	26.953	-0.598071	0.411501	-1.45339	0.146116	0.329149
								NVE11351	CTRL	miR-2022_KD	2688.79	2995.49	2842.14	-0.156149	0.107472	-1.45292	0.146245	0.329403
								NVE8972	CTRL	miR-2022_KD	284.147	225.821	254.984	0.330553	0.227524	1.45283	0.146271	0.329425
								NVE7474	CTRL	miR-2022_KD	1013.87	889.294	951.581	0.187339	0.128975	1.45253	0.146355	0.329572
								NVE24581	CTRL	miR-2022_KD	44.3815	62.8618	53.6216	-0.491731	0.338547	-1.45248	0.146369	0.329572
								NVE16682	CTRL	miR-2022_KD	884.214	760.659	822.436	0.216997	0.149407	1.45239	0.146393	0.329589
								NVE3118	CTRL	miR-2022_KD	31.597	19.8696	25.7333	0.677256	0.466341	1.45227	0.146425	0.329625
								NVE26137	CTRL	miR-2022_KD	26.9492	48.5487	37.7489	-0.840187	0.578573	-1.45217	0.146454	0.329636
								NVE3314	CTRL	miR-2022_KD	706.384	796.073	751.228	-0.172351	0.118691	-1.4521	0.146475	0.329636
								NVE17468	CTRL	miR-2022_KD	92.1178	67.9938	80.0558	0.441442	0.304007	1.45208	0.14648	0.329636
								NVE18138	CTRL	miR-2022_KD	55.2317	96.2805	75.7561	-0.795821	0.548115	-1.45192	0.146523	0.329697
								NVE23798	CTRL	miR-2022_KD	84.9951	65.1153	75.0552	0.385095	0.265298	1.45156	0.146625	0.329869
								NVE23829	CTRL	miR-2022_KD	1302.33	1487.88	1395.1	-0.192128	0.132362	-1.45153	0.146632	0.329869
								NVE15727	CTRL	miR-2022_KD	649.075	564.942	607.008	0.196821	0.135613	1.45135	0.146683	0.329935
								NVE17630	CTRL	miR-2022_KD	2038.77	1832.35	1935.56	0.153847	0.106006	1.45131	0.146694	0.329935
								NVE23542	CTRL	miR-2022_KD	169.694	201.422	185.558	-0.246928	0.170163	-1.45113	0.146745	0.329962
								NVE25895	CTRL	miR-2022_KD	25.1448	15.2363	20.1905	0.715549	0.493126	1.45105	0.146767	0.329962
								NVE12592	CTRL	miR-2022_KD	78.1251	54.765	66.445	0.513426	0.353836	1.45103	0.146771	0.329962
								NVE1732	CTRL	miR-2022_KD	701.649	814.719	758.184	-0.215624	0.148601	-1.45103	0.146772	0.329962
								NVE15024	CTRL	miR-2022_KD	303.918	250.435	277.176	0.283756	0.195565	1.45096	0.146792	0.329962
								NVE10128	CTRL	miR-2022_KD	776.197	665.165	720.681	0.220884	0.152238	1.45091	0.146805	0.329962
								NVE11069	CTRL	miR-2022_KD	143.773	178.216	160.994	-0.306492	0.211306	-1.45047	0.146929	0.330205
								NVE15642	CTRL	miR-2022_KD	33.7076	22.059	27.8833	0.609826	0.420512	1.4502	0.147003	0.330334
								NVE22235	CTRL	miR-2022_KD	756.13	670.776	713.453	0.171059	0.117962	1.45012	0.147024	0.330346
								NVE18300	CTRL	miR-2022_KD	1652.23	1844.16	1748.19	-0.159417	0.109945	-1.44997	0.147066	0.330402
								NVE4860	CTRL	miR-2022_KD	391.744	314.081	352.913	0.321155	0.221504	1.44988	0.147091	0.330421
								NVE17404	CTRL	miR-2022_KD	157.636	190.438	174.037	-0.276077	0.190489	-1.44931	0.147252	0.330746
								NVE11329	CTRL	miR-2022_KD	90.5547	123.893	107.224	-0.459335	0.317016	-1.44893	0.147357	0.330937
								NVE12984	CTRL	miR-2022_KD	215.43	251.847	233.639	-0.22862	0.15779	-1.44888	0.14737	0.330937
								NVE567	CTRL	miR-2022_KD	134.213	186.461	160.337	-0.467927	0.322975	-1.4488	0.147392	0.33095
								NVE18207	CTRL	miR-2022_KD	69.3408	50.8336	60.0872	0.445086	0.307239	1.44866	0.147432	0.331001
								NVE10092	CTRL	miR-2022_KD	773.558	886.175	829.866	-0.196019	0.135316	-1.4486	0.147448	0.331001
								NVE23472	CTRL	miR-2022_KD	19940.3	17555.3	18747.8	0.183759	0.126857	1.44855	0.147464	0.331001
								NVE13803	CTRL	miR-2022_KD	849.958	735.884	792.921	0.20631	0.142444	1.44836	0.147515	0.331079
								NVE19185	CTRL	miR-2022_KD	1509.23	1311	1410.11	0.202539	0.13985	1.44826	0.147544	0.331107
								NVE11079	CTRL	miR-2022_KD	864.812	743.72	804.266	0.21564	0.148918	1.44805	0.147604	0.331205
								NVE1724	CTRL	miR-2022_KD	260.703	219.711	240.207	0.242774	0.167668	1.44795	0.147632	0.331231
								NVE10554	CTRL	miR-2022_KD	305.115	353.937	329.526	-0.213801	0.147738	-1.44716	0.147852	0.331686
								NVE4068	CTRL	miR-2022_KD	6579.08	5703.9	6141.49	0.206238	0.142557	1.4467	0.14798	0.331886
								NVE20476	CTRL	miR-2022_KD	5824.66	5265.78	5545.22	0.145411	0.100513	1.44669	0.147984	0.331886
								NVE7964	CTRL	miR-2022_KD	45.2268	31.0272	38.127	0.529697	0.36615	1.44667	0.14799	0.331886
								NVE3831	CTRL	miR-2022_KD	2794.95	3150.92	2972.94	-0.173427	0.119886	-1.44661	0.148006	0.331886
								NVE12174	CTRL	miR-2022_KD	2383.08	2125.33	2254.2	0.165405	0.114353	1.44644	0.148053	0.331906
								NVE2322	CTRL	miR-2022_KD	191.398	228.004	209.701	-0.251363	0.173781	-1.44643	0.148055	0.331906
								NVE15391	CTRL	miR-2022_KD	602.876	535.782	569.329	0.169643	0.117286	1.4464	0.148065	0.331906
								NVE8677	CTRL	miR-2022_KD	196.965	241.173	219.069	-0.289539	0.200187	-1.44634	0.148082	0.331907
								NVE21416	CTRL	miR-2022_KD	268.775	320.024	294.4	-0.25163	0.17408	-1.44549	0.148321	0.332405
								NVE3459	CTRL	miR-2022_KD	3477.14	3193.11	3335.12	0.122863	0.0850026	1.4454	0.148346	0.332405
								NVE7659	CTRL	miR-2022_KD	43.0983	29.8002	36.4493	0.536777	0.371377	1.44537	0.148354	0.332405
								NVE21278	CTRL	miR-2022_KD	194.401	153.573	173.987	0.338192	0.233992	1.44531	0.14837	0.332405
								NVE7313	CTRL	miR-2022_KD	70.621	50.4694	60.5452	0.483432	0.334517	1.44517	0.148411	0.332452
								NVE1973	CTRL	miR-2022_KD	618.874	716.178	667.526	-0.211309	0.146222	-1.44512	0.148424	0.332452
								NVE726	CTRL	miR-2022_KD	4904.98	4496.76	4700.87	0.125205	0.0866435	1.44506	0.148442	0.332456
								NVE6974	CTRL	miR-2022_KD	315.51	365.076	340.293	-0.211365	0.146279	-1.44495	0.148473	0.332488
								NVE4611	CTRL	miR-2022_KD	433.851	374.646	404.248	0.208505	0.14431	1.44484	0.148503	0.332501
								NVE20351	CTRL	miR-2022_KD	679.951	788.306	734.129	-0.211262	0.146222	-1.44481	0.148512	0.332501
								NVE6603	CTRL	miR-2022_KD	99.043	124.45	111.747	-0.32762	0.226809	-1.44448	0.148604	0.332671
								NVE17466	CTRL	miR-2022_KD	351.332	407.87	379.601	-0.216388	0.149812	-1.4444	0.148627	0.332685
								NVE23895	CTRL	miR-2022_KD	241.757	204.811	223.284	0.240989	0.166858	1.44428	0.14866	0.332722
								NVE20291	CTRL	miR-2022_KD	602.94	684.775	643.858	-0.181705	0.12584	-1.44393	0.148758	0.332905
								NVE18335	CTRL	miR-2022_KD	537.528	605.554	571.541	-0.169852	0.117638	-1.44386	0.148778	0.332912
								NVE2283	CTRL	miR-2022_KD	135.367	173.837	154.602	-0.352559	0.244192	-1.44378	0.148801	0.332927
								NVE17375	CTRL	miR-2022_KD	430.736	491.709	461.223	-0.189812	0.131476	-1.4437	0.148825	0.332942
								NVE4743	CTRL	miR-2022_KD	35.8609	23.5948	29.7278	0.599136	0.41503	1.44359	0.148853	0.332949
								NVE20353	CTRL	miR-2022_KD	71.7302	53.8297	62.78	0.418738	0.29008	1.44353	0.148873	0.332949
								NVE1863	CTRL	miR-2022_KD	225.057	276.925	250.991	-0.296767	0.205588	-1.44351	0.148877	0.332949
								NVE11538	CTRL	miR-2022_KD	280.821	205.81	243.315	0.445633	0.308764	1.44328	0.148942	0.333056
								NVE25569	CTRL	miR-2022_KD	3770.69	4160.09	3965.39	-0.14179	0.0982488	-1.44317	0.148973	0.33309
								NVE5839	CTRL	miR-2022_KD	138.645	168.16	153.402	-0.281673	0.195206	-1.44295	0.149034	0.333188
								NVE4634	CTRL	miR-2022_KD	53.618	87.6591	70.6386	-0.705266	0.488881	-1.44261	0.14913	0.333365
								NVE21243	CTRL	miR-2022_KD	167.102	217.967	192.535	-0.3782	0.262209	-1.44236	0.1492	0.33345
								NVE24711	CTRL	miR-2022_KD	472.872	408.804	440.838	0.213167	0.147791	1.44236	0.149201	0.33345
								NVE24120	CTRL	miR-2022_KD	298.251	346.65	322.451	-0.217996	0.151155	-1.44221	0.149244	0.33351
								NVE15016	CTRL	miR-2022_KD	36.6346	19.8596	28.2471	0.890626	0.617597	1.44208	0.149279	0.333551
								NVE7565	CTRL	miR-2022_KD	862.063	776.326	819.195	0.149986	0.104015	1.44196	0.149313	0.33359
								NVE15532	CTRL	miR-2022_KD	2223.61	2560.75	2392.18	-0.204273	0.141673	-1.44186	0.149341	0.333615
								NVE11281	CTRL	miR-2022_KD	133.555	164.58	149.068	-0.30078	0.20864	-1.44162	0.149409	0.33373
								NVE21463	CTRL	miR-2022_KD	226.683	187.704	207.194	0.275249	0.190975	1.44128	0.149505	0.33387
								NVE9033	CTRL	miR-2022_KD	35287.6	31179	33233.3	0.178522	0.123863	1.44128	0.149505	0.33387
								NVE13654	CTRL	miR-2022_KD	851.99	760.585	806.288	0.164449	0.114121	1.44101	0.149582	0.334005
								NVE9446	CTRL	miR-2022_KD	241.88	285.578	263.729	-0.236191	0.163953	-1.4406	0.149697	0.334206
								NVE4305	CTRL	miR-2022_KD	320.161	389.814	354.987	-0.283598	0.19687	-1.44054	0.149715	0.334206
								NVE3779	CTRL	miR-2022_KD	64.1736	86.8098	75.4917	-0.441391	0.306412	-1.44052	0.149722	0.334206
								NVE17757	CTRL	miR-2022_KD	1635.22	1446.33	1540.78	0.177842	0.123466	1.44041	0.149751	0.334226
								NVE22115	CTRL	miR-2022_KD	267.669	213.883	240.776	0.322581	0.223957	1.44037	0.149764	0.334226
								NVE3149	CTRL	miR-2022_KD	336.985	386.366	361.676	-0.199548	0.138586	-1.43989	0.149898	0.334454
								NVE24098	CTRL	miR-2022_KD	598.777	696.367	647.572	-0.216519	0.150372	-1.43989	0.149899	0.334454
								NVE20510	CTRL	miR-2022_KD	432.763	492.611	462.687	-0.186804	0.129768	-1.43953	0.150002	0.334584
								NVE22481	CTRL	miR-2022_KD	1142.06	1313.01	1227.54	-0.200494	0.139279	-1.43951	0.150006	0.334584
								NVE620	CTRL	miR-2022_KD	165.32	198.451	181.885	-0.259011	0.179932	-1.43949	0.150011	0.334584
								NVE26190	CTRL	miR-2022_KD	139.171	183.419	161.295	-0.393174	0.273142	-1.43945	0.150024	0.334584
								NVE21174	CTRL	miR-2022_KD	333.806	383.741	358.773	-0.203325	0.141274	-1.43923	0.150085	0.334685
								NVE12842	CTRL	miR-2022_KD	112.619	88.9728	100.796	0.340723	0.236758	1.43912	0.150116	0.334717
								NVE14166	CTRL	miR-2022_KD	26.1031	43.3264	34.7148	-0.729444	0.506974	-1.43882	0.150202	0.334869
								NVE12301	CTRL	miR-2022_KD	585.553	688.38	636.966	-0.231356	0.160849	-1.43834	0.150338	0.335125
								NVE4293	CTRL	miR-2022_KD	49.1139	34.8514	41.9827	0.494854	0.344056	1.4383	0.15035	0.335125
								NVE4678	CTRL	miR-2022_KD	1026.79	1133.83	1080.31	-0.142405	0.0990152	-1.43821	0.150374	0.335142
								NVE23410	CTRL	miR-2022_KD	270.851	227.67	249.26	0.249226	0.173306	1.43807	0.150415	0.335198
								NVE13878	CTRL	miR-2022_KD	41.7185	58.4634	50.0909	-0.492001	0.342173	-1.43787	0.150471	0.335284
								NVE10315	CTRL	miR-2022_KD	39.163	19.0254	29.0942	1.04385	0.726103	1.43761	0.150546	0.335415
								NVE15421	CTRL	miR-2022_KD	252.722	208.174	230.448	0.280661	0.195266	1.43733	0.150625	0.335533
								NVE13182	CTRL	miR-2022_KD	44.549	30.7082	37.6286	0.539809	0.375579	1.43727	0.150641	0.335533
								NVE15009	CTRL	miR-2022_KD	598.986	490.994	544.99	0.285661	0.198759	1.43722	0.150654	0.335533
								NVE21404	CTRL	miR-2022_KD	223.535	269.059	246.297	-0.264388	0.183962	-1.43718	0.150666	0.335533
								NVE13771	CTRL	miR-2022_KD	21.3881	33.3977	27.3929	-0.638076	0.444034	-1.437	0.150718	0.335606
								NVE25082	CTRL	miR-2022_KD	25398.7	27337	26367.9	-0.106082	0.073829	-1.43686	0.150758	0.335606
								NVE357	CTRL	miR-2022_KD	31.121	19.3334	25.2272	0.681261	0.474137	1.43684	0.150762	0.335606
								NVE10734	CTRL	miR-2022_KD	1198.12	1370.03	1284.08	-0.193618	0.134753	-1.43683	0.150765	0.335606
								NVE10312	CTRL	miR-2022_KD	169.556	209.886	189.721	-0.30632	0.213247	-1.43646	0.150872	0.335807
								NVE13316	CTRL	miR-2022_KD	451.653	525.415	488.534	-0.21538	0.149959	-1.43626	0.150928	0.335895
								NVE7276	CTRL	miR-2022_KD	553.296	646.349	599.823	-0.221488	0.154219	-1.43618	0.15095	0.335905
								NVE10394	CTRL	miR-2022_KD	64.4149	46.6804	55.5476	0.464141	0.323307	1.43561	0.151115	0.336222
								NVE727	CTRL	miR-2022_KD	33.5304	48.4789	41.0047	-0.519715	0.362027	-1.43557	0.151126	0.336222
								NVE11810	CTRL	miR-2022_KD	446.857	506.465	476.661	-0.181828	0.126667	-1.43548	0.151151	0.336242
								NVE20319	CTRL	miR-2022_KD	20.67	35.5041	28.0871	-0.773139	0.538677	-1.43525	0.151215	0.336346
								NVE15249	CTRL	miR-2022_KD	130.68	157.794	144.237	-0.271646	0.189275	-1.43519	0.151232	0.336348
								NVE24760	CTRL	miR-2022_KD	35.6314	22.596	29.1137	0.639933	0.445943	1.43501	0.151284	0.336426
								NVE246	CTRL	miR-2022_KD	1026.35	1155.22	1090.78	-0.170503	0.118838	-1.43475	0.151359	0.336463
								NVE25659	CTRL	miR-2022_KD	12599.8	11296.1	11948	0.157361	0.109679	1.43474	0.151361	0.336463
								NVE20704	CTRL	miR-2022_KD	108.039	71.903	89.9711	0.58316	0.406463	1.43472	0.151368	0.336463
								NVE2693	CTRL	miR-2022_KD	2528.66	2855.04	2691.85	-0.175922	0.12262	-1.43468	0.151377	0.336463
								NVE24236	CTRL	miR-2022_KD	114.248	88.7473	101.497	0.358451	0.249853	1.43465	0.151388	0.336463
								NVE11946	CTRL	miR-2022_KD	62.0162	44.2731	53.1446	0.489288	0.341062	1.4346	0.151401	0.336463
								NVE24950	CTRL	miR-2022_KD	1145.07	1322.34	1233.71	-0.206681	0.144081	-1.43448	0.151435	0.336502
								NVE23522	CTRL	miR-2022_KD	41.3273	28.2195	34.7734	0.552287	0.385056	1.4343	0.151486	0.336578
								NVE1899	CTRL	miR-2022_KD	63.3183	46.2083	54.7633	0.457003	0.318637	1.43424	0.151502	0.336578
								NVE10652	CTRL	miR-2022_KD	729.166	649.76	689.463	0.165751	0.115577	1.43411	0.15154	0.336623
								NVE19502	CTRL	miR-2022_KD	130.981	100.685	115.833	0.381646	0.266156	1.43392	0.151596	0.336678
								NVE12905	CTRL	miR-2022_KD	1288.56	1437.11	1362.84	-0.156378	0.109058	-1.43389	0.151604	0.336678
								NVE11827	CTRL	miR-2022_KD	1858.28	1695.29	1776.79	0.132734	0.0925717	1.43385	0.151615	0.336678
								NVE1501	CTRL	miR-2022_KD	20.2922	34.7226	27.5074	-0.783764	0.546686	-1.43367	0.151668	0.336759
								NVE13436	CTRL	miR-2022_KD	354.763	402.381	378.572	-0.181804	0.126838	-1.43335	0.151757	0.33692
								NVE10474	CTRL	miR-2022_KD	492.868	435.667	464.267	0.179378	0.125152	1.43327	0.15178	0.336933
								NVE21851	CTRL	miR-2022_KD	3751.72	3419.02	3585.37	0.133623	0.0932414	1.43309	0.151833	0.337014
								NVE9825	CTRL	miR-2022_KD	824.971	922.001	873.486	-0.160086	0.111728	-1.43282	0.15191	0.337118
								NVE5842	CTRL	miR-2022_KD	390.502	312.599	351.551	0.322919	0.225375	1.43281	0.151913	0.337118
								NVE2358	CTRL	miR-2022_KD	50.0633	70.9545	60.5089	-0.496842	0.346921	-1.43215	0.152101	0.337477
								NVE6281	CTRL	miR-2022_KD	219.269	184.352	201.81	0.246274	0.171964	1.43212	0.152108	0.337477
								NVE11615	CTRL	miR-2022_KD	300.714	346.579	323.646	-0.202583	0.141469	-1.432	0.152144	0.33752
								NVE25576	CTRL	miR-2022_KD	30.7124	18.08	24.3962	0.767356	0.536002	1.43163	0.15225	0.337704
								NVE1617	CTRL	miR-2022_KD	39.101	24.3573	31.7292	0.70083	0.489546	1.43159	0.152261	0.337704
								NVE9772	CTRL	miR-2022_KD	1149.01	1285.74	1217.37	-0.161266	0.11266	-1.43144	0.152305	0.337763
								NVE25510	CTRL	miR-2022_KD	13.2627	23.9304	18.5965	-0.831316	0.581013	-1.4308	0.152486	0.338106
								NVE15377	CTRL	miR-2022_KD	273.345	224.467	248.906	0.281738	0.196924	1.43069	0.152518	0.338106
								NVE21265	CTRL	miR-2022_KD	1179.1	973.653	1076.38	0.274804	0.192078	1.43069	0.152519	0.338106
								NVE6481	CTRL	miR-2022_KD	75.6897	57.7645	66.7271	0.387945	0.271164	1.43066	0.152526	0.338106
								NVE6274	CTRL	miR-2022_KD	946.201	1177.73	1061.96	-0.31603	0.220961	-1.43025	0.152644	0.33833
								NVE19385	CTRL	miR-2022_KD	23.0082	34.4792	28.7437	-0.588175	0.411272	-1.43014	0.152678	0.338366
								NVE16333	CTRL	miR-2022_KD	29.7615	18.498	24.1298	0.684744	0.478815	1.43008	0.152694	0.338366
								NVE11316	CTRL	miR-2022_KD	219.498	177.178	198.338	0.315851	0.220925	1.42968	0.15281	0.338585
								NVE20962	CTRL	miR-2022_KD	1504.06	1656.45	1580.26	-0.139556	0.0976421	-1.42926	0.152929	0.338784
								NVE25822	CTRL	miR-2022_KD	485.568	604.881	545.224	-0.315445	0.220707	-1.42924	0.152934	0.338784
								NVE10148	CTRL	miR-2022_KD	39.1471	26.592	32.8695	0.566103	0.396117	1.42913	0.152966	0.338784
								NVE7797	CTRL	miR-2022_KD	32.8634	49.0961	40.9798	-0.564556	0.395038	-1.42912	0.15297	0.338784
								NVE2433	CTRL	miR-2022_KD	450.768	375.437	413.103	0.260992	0.182637	1.42902	0.153	0.338784
								NVE25237	CTRL	miR-2022_KD	12.8226	22.4405	17.6316	-0.796665	0.557501	-1.42899	0.153006	0.338784
								NVE17216	CTRL	miR-2022_KD	2194.16	2460.28	2327.22	-0.164626	0.11521	-1.42892	0.153026	0.338784
								NVE10706	CTRL	miR-2022_KD	32.5146	21.3235	26.9191	0.604368	0.422961	1.4289	0.153034	0.338784
								NVE21822	CTRL	miR-2022_KD	42.5875	58.6546	50.621	-0.459812	0.32181	-1.42883	0.153053	0.338789
								NVE12203	CTRL	miR-2022_KD	791.281	911.293	851.287	-0.202102	0.141455	-1.42874	0.15308	0.338812
								NVE25338	CTRL	miR-2022_KD	340.205	293.886	317.046	0.209789	0.14688	1.4283	0.153205	0.339007
								NVE11344	CTRL	miR-2022_KD	19029.1	17388.5	18208.8	0.130144	0.0911186	1.42829	0.153209	0.339007
								NVE10174	CTRL	miR-2022_KD	256.158	298.343	277.251	-0.217423	0.15223	-1.42825	0.153219	0.339007
								NVE6922	CTRL	miR-2022_KD	297.712	342.41	320.061	-0.200859	0.140648	-1.4281	0.153264	0.33907
								NVE153	CTRL	miR-2022_KD	27.5386	17.3167	22.4276	0.678592	0.475281	1.42777	0.153358	0.33924
								NVE19321	CTRL	miR-2022_KD	460.582	401.1	430.841	0.198043	0.138729	1.42756	0.153419	0.339338
								NVE8438	CTRL	miR-2022_KD	200.644	245.355	223	-0.288439	0.20207	-1.42742	0.153459	0.339373
								NVE21513	CTRL	miR-2022_KD	1051.94	932.822	992.383	0.174538	0.122278	1.42739	0.153469	0.339373
								NVE12951	CTRL	miR-2022_KD	152.336	183.386	167.861	-0.264106	0.185039	-1.4273	0.153494	0.339393
								NVE14011	CTRL	miR-2022_KD	706.652	786.588	746.62	-0.154752	0.108462	-1.42679	0.153641	0.339667
								NVE23098	CTRL	miR-2022_KD	207.272	245.774	226.523	-0.241905	0.16955	-1.42675	0.153652	0.339667
								NVE8881	CTRL	miR-2022_KD	35.1869	22.8777	29.0323	0.612295	0.429207	1.42657	0.153703	0.33971
								NVE15294	CTRL	miR-2022_KD	168.319	200.559	184.439	-0.249741	0.175067	-1.42654	0.153711	0.33971
								NVE5597	CTRL	miR-2022_KD	217.043	254.29	235.666	-0.230725	0.161744	-1.42648	0.153729	0.33971
								NVE7831	CTRL	miR-2022_KD	1196.91	1049	1122.96	0.188357	0.132046	1.42645	0.153739	0.33971
								NVE16182	CTRL	miR-2022_KD	167.469	205.626	186.547	-0.295277	0.207016	-1.42635	0.153768	0.339737
								NVE16889	CTRL	miR-2022_KD	664.934	762.393	713.664	-0.198375	0.139112	-1.42601	0.153865	0.339914
								NVE15548	CTRL	miR-2022_KD	26.2414	15.8995	21.0705	0.732981	0.514069	1.42584	0.153914	0.339986
								NVE18864	CTRL	miR-2022_KD	201.186	166.187	183.686	0.281039	0.197128	1.42567	0.153964	0.340057
								NVE22241	CTRL	miR-2022_KD	2392.02	2655.25	2523.64	-0.15086	0.105843	-1.42532	0.154064	0.340242
								NVE8880	CTRL	miR-2022_KD	1316.26	1473.33	1394.79	-0.164338	0.115319	-1.42507	0.154136	0.340363
								NVE12225	CTRL	miR-2022_KD	517.955	581.889	549.922	-0.166732	0.117021	-1.42481	0.154213	0.340496
								NVE1497	CTRL	miR-2022_KD	405.118	466.078	435.598	-0.199429	0.140022	-1.42427	0.154368	0.340801
								NVE4278	CTRL	miR-2022_KD	245.044	290.443	267.743	-0.244133	0.171425	-1.42414	0.154406	0.340847
								NVE7013	CTRL	miR-2022_KD	67.3189	90.1537	78.7363	-0.422753	0.296863	-1.42407	0.154427	0.340856
								NVE7381	CTRL	miR-2022_KD	81.2901	104.717	93.0033	-0.362787	0.254775	-1.42395	0.15446	0.340892
								NVE9019	CTRL	miR-2022_KD	149.727	119.389	134.558	0.32826	0.230623	1.42336	0.154632	0.341228
								NVE23603	CTRL	miR-2022_KD	32.9947	19.1892	26.092	0.774369	0.544062	1.42331	0.154646	0.341228
								NVE15292	CTRL	miR-2022_KD	354.858	409.164	382.011	-0.205916	0.144717	-1.42288	0.15477	0.341464
								NVE13597	CTRL	miR-2022_KD	145.638	175.865	160.752	-0.269154	0.189172	-1.4228	0.154794	0.341479
								NVE17820	CTRL	miR-2022_KD	170.107	207.725	188.916	-0.286372	0.201284	-1.42273	0.154816	0.341489
								NVE25753	CTRL	miR-2022_KD	180.87	214.641	197.756	-0.246879	0.173541	-1.4226	0.154853	0.341534
								NVE6103	CTRL	miR-2022_KD	20.2277	38.3464	29.287	-0.913981	0.642539	-1.42245	0.154895	0.341587
								NVE17908	CTRL	miR-2022_KD	1319.19	1101.67	1210.43	0.258851	0.181982	1.4224	0.154911	0.341587
								NVE6223	CTRL	miR-2022_KD	140.795	174.613	157.704	-0.306718	0.215673	-1.42215	0.154984	0.341711
								NVE11771	CTRL	miR-2022_KD	209.415	249.638	229.527	-0.255999	0.180051	-1.42182	0.15508	0.341858
								NVE2262	CTRL	miR-2022_KD	4259.19	4795.12	4527.15	-0.1708	0.120129	-1.4218	0.155085	0.341858
								NVE9300	CTRL	miR-2022_KD	84.9133	113.337	99.1253	-0.411791	0.289666	-1.4216	0.155141	0.341946
								NVE23458	CTRL	miR-2022_KD	355.09	260.498	307.794	0.443027	0.311664	1.42149	0.155175	0.341951
								NVE16951	CTRL	miR-2022_KD	52.1617	33.1448	42.6533	0.650384	0.45754	1.42148	0.155178	0.341951
								NVE7574	CTRL	miR-2022_KD	435.348	494.512	464.93	-0.183845	0.129368	-1.42111	0.155286	0.342094
								NVE12455	CTRL	miR-2022_KD	796.867	706.391	751.629	0.173733	0.122253	1.42109	0.155291	0.342094
								NVE13102	CTRL	miR-2022_KD	150.904	118.971	134.938	0.3428	0.241225	1.42108	0.155294	0.342094
								NVE17156	CTRL	miR-2022_KD	274.425	319.956	297.19	-0.218749	0.153955	-1.42086	0.155358	0.342165
								NVE8621	CTRL	miR-2022_KD	574.644	655.1	614.872	-0.18704	0.131639	-1.42085	0.15536	0.342165
								NVE17116	CTRL	miR-2022_KD	375.318	430.626	402.972	-0.195629	0.137699	-1.4207	0.155404	0.342193
								NVE13513	CTRL	miR-2022_KD	437.878	505.811	471.845	-0.205105	0.14437	-1.42069	0.155406	0.342193
								NVE6934	CTRL	miR-2022_KD	35.9187	24.5487	30.2337	0.551232	0.388094	1.42036	0.155504	0.342336
								NVE6046	CTRL	miR-2022_KD	30.1878	18.1443	24.1661	0.724609	0.510162	1.42035	0.155505	0.342336
								NVE1160	CTRL	miR-2022_KD	1031.56	1151.65	1091.61	-0.159213	0.112113	-1.42012	0.155574	0.34241
								NVE1999	CTRL	miR-2022_KD	1424.5	1239.26	1331.88	0.199788	0.140689	1.42007	0.155587	0.34241
								NVE2960	CTRL	miR-2022_KD	1070.87	1202.92	1136.9	-0.166961	0.117573	-1.42006	0.15559	0.34241
								NVE2910	CTRL	miR-2022_KD	225.07	262.975	244.023	-0.221149	0.155779	-1.41964	0.155714	0.342587
								NVE8631	CTRL	miR-2022_KD	985.254	871.867	928.56	0.174363	0.122825	1.41961	0.15572	0.342587
								NVE11152	CTRL	miR-2022_KD	1906.75	2152.62	2029.68	-0.173835	0.122453	-1.4196	0.155723	0.342587
								NVE1438	CTRL	miR-2022_KD	86.8629	67.3505	77.1067	0.361482	0.254645	1.41955	0.155738	0.342587
								NVE16268	CTRL	miR-2022_KD	152.023	117.484	134.754	0.364726	0.256965	1.41936	0.155793	0.342666
								NVE12493	CTRL	miR-2022_KD	2296.04	2050.49	2173.26	0.162225	0.114298	1.41931	0.155808	0.342666
								NVE26087	CTRL	miR-2022_KD	256.943	213.43	235.187	0.267791	0.188696	1.41917	0.15585	0.34272
								NVE2580	CTRL	miR-2022_KD	255.041	192.344	223.692	0.411399	0.289911	1.41905	0.155884	0.342725
								NVE25235	CTRL	miR-2022_KD	75.5506	98.1219	86.8363	-0.376755	0.265509	-1.41899	0.1559	0.342725
								NVE22188	CTRL	miR-2022_KD	192.573	158.655	175.614	0.282601	0.199159	1.41897	0.155907	0.342725
								NVE2143	CTRL	miR-2022_KD	37.3976	20.3427	28.8701	0.88344	0.622611	1.41893	0.15592	0.342725
								NVE14025	CTRL	miR-2022_KD	18.3637	32.8234	25.5935	-0.828815	0.584233	-1.41864	0.156004	0.342872
								NVE3010	CTRL	miR-2022_KD	201.837	236.675	219.256	-0.232015	0.163569	-1.41846	0.156058	0.342939
								NVE15949	CTRL	miR-2022_KD	1288.23	1486.38	1387.3	-0.20571	0.14503	-1.4184	0.156075	0.342939
								NVE1991	CTRL	miR-2022_KD	1702.07	1946.14	1824.11	-0.194539	0.137163	-1.41831	0.156102	0.342939
								NVE7755	CTRL	miR-2022_KD	34.137	52.5391	43.338	-0.621485	0.438205	-1.41825	0.156117	0.342939
								NVE9631	CTRL	miR-2022_KD	372.462	438.219	405.34	-0.234602	0.165417	-1.41824	0.15612	0.342939
								NVE744	CTRL	miR-2022_KD	426.182	338.528	382.355	0.331022	0.233454	1.41793	0.15621	0.3431
								NVE6107	CTRL	miR-2022_KD	220.853	181.668	201.26	0.28511	0.201114	1.41765	0.156292	0.343242
								NVE6940	CTRL	miR-2022_KD	64.528	47.5162	56.0221	0.44308	0.312579	1.4175	0.156336	0.343303
								NVE10348	CTRL	miR-2022_KD	101.96	80.6504	91.3052	0.343597	0.242414	1.4174	0.156366	0.343303
								NVE19177	CTRL	miR-2022_KD	571.329	638.808	605.068	-0.159569	0.11258	-1.41738	0.15637	0.343303
								NVE13991	CTRL	miR-2022_KD	1083.04	1200.86	1141.95	-0.149601	0.10556	-1.41722	0.156419	0.343351
								NVE13050	CTRL	miR-2022_KD	41.0745	27.8285	34.4515	0.552992	0.390202	1.41719	0.156427	0.343351
								NVE21867	CTRL	miR-2022_KD	229.419	193.609	211.514	0.241783	0.170628	1.41702	0.156476	0.343423
								NVE13549	CTRL	miR-2022_KD	85.3919	114.781	100.086	-0.429494	0.303112	-1.41695	0.156498	0.343433
								NVE13043	CTRL	miR-2022_KD	108.353	133.709	121.031	-0.299548	0.211455	-1.4166	0.156599	0.343616
								NVE1737	CTRL	miR-2022_KD	1385.39	1227.66	1306.52	0.173558	0.122565	1.41604	0.156763	0.343938
								NVE20737	CTRL	miR-2022_KD	30.0855	15.6988	22.8922	0.948791	0.670058	1.41598	0.15678	0.34394
								NVE18114	CTRL	miR-2022_KD	1885.94	1698.03	1791.99	0.151401	0.106938	1.41578	0.156841	0.344018
								NVE13872	CTRL	miR-2022_KD	207.798	249.771	228.785	-0.259201	0.183095	-1.41566	0.156874	0.344018
								NVE5193	CTRL	miR-2022_KD	4110.51	4503.63	4307.07	-0.131866	0.0931481	-1.41565	0.156877	0.344018
								NVE15675	CTRL	miR-2022_KD	197.563	167.051	182.307	0.243583	0.172067	1.41563	0.156884	0.344018
								NVE5058	CTRL	miR-2022_KD	75.2849	57.0108	66.1478	0.399675	0.282371	1.41543	0.156943	0.34411
								NVE16312	CTRL	miR-2022_KD	189.932	154.768	172.35	0.299055	0.211322	1.41517	0.157019	0.344239
								NVE16658	CTRL	miR-2022_KD	2494.68	2297.84	2396.26	0.118602	0.0838154	1.41503	0.157059	0.344288
								NVE24222	CTRL	miR-2022_KD	69.8587	96.7533	83.306	-0.470304	0.332377	-1.41497	0.157077	0.344291
								NVE16955	CTRL	miR-2022_KD	4576.41	5089.15	4832.78	-0.153609	0.108571	-1.41482	0.15712	0.344347
								NVE11470	CTRL	miR-2022_KD	108.046	85.4293	96.7378	0.342247	0.241984	1.41433	0.157264	0.344611
								NVE18849	CTRL	miR-2022_KD	56.5738	38.822	47.6979	0.551209	0.389749	1.41427	0.157283	0.344611
								NVE12366	CTRL	miR-2022_KD	1710.19	1874.87	1792.53	-0.132312	0.0935569	-1.41424	0.157292	0.344611
								NVE24696	CTRL	miR-2022_KD	1580.96	1408.35	1494.66	0.165577	0.117089	1.41411	0.157329	0.344655
								NVE6965	CTRL	miR-2022_KD	475.066	548.658	511.862	-0.204489	0.144617	-1.414	0.157361	0.344687
								NVE11063	CTRL	miR-2022_KD	749.352	833.563	791.457	-0.153327	0.108448	-1.41383	0.157412	0.344727
								NVE19924	CTRL	miR-2022_KD	1255.64	1092.55	1174.1	0.199508	0.141112	1.41383	0.157413	0.344727
								NVE13293	CTRL	miR-2022_KD	118.693	147.14	132.917	-0.314405	0.222404	-1.41367	0.157459	0.34479
								NVE18200	CTRL	miR-2022_KD	130.596	95.1177	112.857	0.454975	0.321875	1.41351	0.157505	0.344853
								NVE4108	CTRL	miR-2022_KD	286.518	329.827	308.173	-0.203085	0.143681	-1.41345	0.157524	0.344857
								NVE20452	CTRL	miR-2022_KD	2666.58	2935.04	2800.81	-0.138042	0.0976761	-1.41327	0.157577	0.344937
								NVE13863	CTRL	miR-2022_KD	1763.62	1957.65	1860.63	-0.151325	0.107093	-1.41303	0.157648	0.345054
								NVE380	CTRL	miR-2022_KD	618.266	695.662	656.964	-0.171224	0.121192	-1.41283	0.157707	0.345145
								NVE17105	CTRL	miR-2022_KD	32.6462	19.933	26.2896	0.723925	0.512596	1.41227	0.15787	0.345465
								NVE19710	CTRL	miR-2022_KD	171.017	204.929	187.973	-0.256374	0.181631	-1.41151	0.158094	0.345918
								NVE19141	CTRL	miR-2022_KD	449.082	385.769	417.426	0.216978	0.153734	1.41138	0.158132	0.345963
								NVE16500	CTRL	miR-2022_KD	3155.66	3811.96	3483.81	-0.272404	0.193025	-1.41124	0.158175	0.346019
								NVE6774	CTRL	miR-2022_KD	1185.15	1313.09	1249.12	-0.148984	0.105574	-1.41118	0.158192	0.34602
								NVE2058	CTRL	miR-2022_KD	331.639	286.87	309.255	0.210809	0.149397	1.41107	0.158224	0.346052
								NVE23758	CTRL	miR-2022_KD	20.9918	33.5424	27.2671	-0.659269	0.467232	-1.41101	0.158242	0.346053
								NVE9461	CTRL	miR-2022_KD	136.637	173.789	155.213	-0.33996	0.241054	-1.41031	0.158449	0.346468
								NVE5214	CTRL	miR-2022_KD	367.93	310.515	339.222	0.246735	0.174975	1.41012	0.158504	0.346552
								NVE17672	CTRL	miR-2022_KD	595.454	733.152	664.303	-0.298072	0.211404	-1.40996	0.15855	0.346615
								NVE9310	CTRL	miR-2022_KD	793.212	670.985	732.098	0.240111	0.170341	1.40959	0.158661	0.34682
								NVE18956	CTRL	miR-2022_KD	87.9046	67.2141	77.5594	0.388752	0.275824	1.40942	0.158711	0.346886
								NVE15942	CTRL	miR-2022_KD	712.339	614.36	663.35	0.212207	0.150569	1.40937	0.158726	0.346886
								NVE13014	CTRL	miR-2022_KD	4551.23	4148.15	4349.69	0.133199	0.0945236	1.40916	0.158787	0.346981
								NVE11033	CTRL	miR-2022_KD	162.748	132.272	147.51	0.302712	0.214857	1.4089	0.158863	0.347111
								NVE5210	CTRL	miR-2022_KD	259.381	207.569	233.475	0.322363	0.228834	1.40872	0.158918	0.347193
								NVE23803	CTRL	miR-2022_KD	50.1283	35.5148	42.8215	0.486857	0.345625	1.40863	0.158945	0.347214
								NVE19618	CTRL	miR-2022_KD	48.3754	65.9589	57.1671	-0.442215	0.313968	-1.40847	0.158991	0.347276
								NVE3083	CTRL	miR-2022_KD	1294.67	1132.4	1213.53	0.194308	0.137973	1.4083	0.159043	0.347321
								NVE22807	CTRL	miR-2022_KD	109.461	78.9492	94.2051	0.470713	0.334245	1.40829	0.159046	0.347321
								NVE11667	CTRL	miR-2022_KD	18.8115	30.7989	24.8052	-0.713336	0.506606	-1.40807	0.159111	0.3474
								NVE10417	CTRL	miR-2022_KD	173.117	216.881	194.999	-0.322334	0.228922	-1.40805	0.159116	0.3474
								NVE25589	CTRL	miR-2022_KD	228.592	272.186	250.389	-0.251407	0.178578	-1.40782	0.159183	0.347508
								NVE2865	CTRL	miR-2022_KD	4160.01	3620.56	3890.29	0.199897	0.142008	1.40765	0.159236	0.347585
								NVE20089	CTRL	miR-2022_KD	6595.87	5950.39	6273.13	0.148833	0.105759	1.40728	0.159345	0.347751
								NVE9342	CTRL	miR-2022_KD	199.69	249.468	224.579	-0.317158	0.22537	-1.40727	0.159346	0.347751
								NVE6988	CTRL	miR-2022_KD	204.716	239.906	222.311	-0.226368	0.160868	-1.40717	0.159378	0.347759
								NVE19785	CTRL	miR-2022_KD	2308.82	2663.24	2486.03	-0.205987	0.146386	-1.40714	0.159385	0.347759
								NVE6174	CTRL	miR-2022_KD	638.412	737.481	687.947	-0.206263	0.146597	-1.40701	0.159425	0.34781
								NVE3001	CTRL	miR-2022_KD	418.861	483.037	450.949	-0.203101	0.144379	-1.40673	0.159509	0.34793
								NVE24291	CTRL	miR-2022_KD	527.983	593.535	560.759	-0.166714	0.118514	-1.40671	0.159515	0.34793
								NVE19845	CTRL	miR-2022_KD	139.003	176.795	157.899	-0.353655	0.251421	-1.40662	0.159539	0.347932
								NVE12765	CTRL	miR-2022_KD	115.064	142.338	128.701	-0.307455	0.218583	-1.40659	0.15955	0.347932
								NVE14917	CTRL	miR-2022_KD	2390.78	2726.85	2558.82	-0.19031	0.135308	-1.40649	0.159579	0.347958
								NVE10616	CTRL	miR-2022_KD	7.86072	51.5729	29.7168	-2.71344	1.92938	-1.40638	0.159611	0.34799
								NVE10201	CTRL	miR-2022_KD	1057.67	952.772	1005.22	0.151749	0.107935	1.40592	0.159747	0.348249
								NVE13321	CTRL	miR-2022_KD	1075.15	1213.8	1144.48	-0.174043	0.123803	-1.40581	0.15978	0.348283
								NVE22979	CTRL	miR-2022_KD	2116.9	2297.7	2207.3	-0.117613	0.0836737	-1.40562	0.159837	0.348369
								NVE21456	CTRL	miR-2022_KD	884.682	752.599	818.64	0.231564	0.164753	1.40552	0.159867	0.348397
								NVE13901	CTRL	miR-2022_KD	21.1545	36.2311	28.6928	-0.755139	0.537333	-1.40534	0.159919	0.348472
								NVE7028	CTRL	miR-2022_KD	1821.08	1989.61	1905.35	-0.127954	0.0910535	-1.40526	0.159943	0.348486
								NVE24311	CTRL	miR-2022_KD	168.295	206.408	187.352	-0.294951	0.2099	-1.4052	0.159961	0.348489
								NVE4785	CTRL	miR-2022_KD	118.43	145.593	132.011	-0.303014	0.215657	-1.40508	0.159999	0.348533
								NVE7801	CTRL	miR-2022_KD	82.373	113.889	98.131	-0.465972	0.331713	-1.40474	0.160097	0.34871
								NVE5313	CTRL	miR-2022_KD	214.737	261.342	238.04	-0.289272	0.205935	-1.40467	0.160118	0.348718
								NVE22172	CTRL	miR-2022_KD	2308.55	2068.39	2188.47	0.157561	0.112176	1.40459	0.160143	0.348734
								NVE23766	CTRL	miR-2022_KD	135.432	171.094	153.263	-0.339359	0.241648	-1.40435	0.160214	0.348851
								NVE23090	CTRL	miR-2022_KD	38.0311	25.3031	31.6671	0.591312	0.421088	1.40425	0.160245	0.348881
								NVE22898	CTRL	miR-2022_KD	1184.67	1048.94	1116.8	0.177407	0.126361	1.40397	0.160328	0.349024
								NVE15678	CTRL	miR-2022_KD	237.934	286.181	262.058	-0.26323	0.187507	-1.40384	0.160366	0.349069
								NVE12970	CTRL	miR-2022_KD	353.231	411.445	382.338	-0.221436	0.157773	-1.40352	0.160463	0.349242
								NVE20722	CTRL	miR-2022_KD	109.422	87.0181	98.2201	0.339474	0.241896	1.40339	0.160501	0.349257
								NVE24613	CTRL	miR-2022_KD	299.192	247.107	273.149	0.270117	0.192476	1.40338	0.160505	0.349257
								NVE19009	CTRL	miR-2022_KD	2499.12	2826.14	2662.63	-0.177992	0.126856	-1.40311	0.160586	0.349362
								NVE20409	CTRL	miR-2022_KD	50.7533	68.2943	59.5238	-0.420719	0.29985	-1.4031	0.160588	0.349362
								NVE10983	CTRL	miR-2022_KD	971.307	1082.77	1027.04	-0.15848	0.112961	-1.40296	0.160628	0.349411
								NVE3287	CTRL	miR-2022_KD	356.905	412.887	384.896	-0.209095	0.149048	-1.40286	0.160657	0.349438
								NVE7961	CTRL	miR-2022_KD	1158.03	1305.83	1231.93	-0.174115	0.124124	-1.40276	0.160689	0.349451
								NVE13194	CTRL	miR-2022_KD	463.475	524.678	494.076	-0.180605	0.128752	-1.40273	0.160698	0.349451
								NVE9738	CTRL	miR-2022_KD	956.964	1054.93	1005.95	-0.140462	0.100146	-1.40257	0.160744	0.349501
								NVE1353	CTRL	miR-2022_KD	35.6996	23.3402	29.5199	0.609352	0.434465	1.40254	0.160756	0.349501
								NVE2791	CTRL	miR-2022_KD	251.705	215.913	233.809	0.219599	0.156636	1.40198	0.160922	0.349756
								NVE7609	CTRL	miR-2022_KD	497.366	438.13	467.748	0.185718	0.132472	1.40194	0.160934	0.349756
								NVE16505	CTRL	miR-2022_KD	736.887	884.652	810.77	-0.26364	0.188054	-1.40193	0.160935	0.349756
								NVE20682	CTRL	miR-2022_KD	27297.3	24635.5	25966.4	0.147933	0.105522	1.40191	0.160943	0.349756
								NVE8856	CTRL	miR-2022_KD	517.618	611.541	564.579	-0.237957	0.169778	-1.40158	0.161042	0.349934
								NVE14019	CTRL	miR-2022_KD	367.567	427.664	397.615	-0.216224	0.154317	-1.40117	0.161164	0.350129
								NVE4266	CTRL	miR-2022_KD	27.2479	17.2889	22.2684	0.671525	0.479263	1.40116	0.161166	0.350129
								NVE11870	CTRL	miR-2022_KD	72.2333	54.4293	63.3313	0.415004	0.296211	1.40104	0.161202	0.350137
								NVE22427	CTRL	miR-2022_KD	118.39	146.383	132.386	-0.301288	0.215047	-1.40103	0.161205	0.350137
								NVE3214	CTRL	miR-2022_KD	393.996	455.208	424.602	-0.206873	0.147665	-1.40096	0.161226	0.350147
								NVE12986	CTRL	miR-2022_KD	1721.54	1892.47	1807	-0.136787	0.0976541	-1.40073	0.161296	0.35026
								NVE1781	CTRL	miR-2022_KD	658.541	579.29	618.916	0.186886	0.133426	1.40067	0.161313	0.35026
								NVE12237	CTRL	miR-2022_KD	322.932	251.374	287.153	0.362534	0.25888	1.4004	0.161394	0.350381
								NVE16862	CTRL	miR-2022_KD	123.355	98.1573	110.756	0.334849	0.239115	1.40037	0.161404	0.350381
								NVE11233	CTRL	miR-2022_KD	701.839	820.718	761.279	-0.226089	0.16147	-1.40019	0.161455	0.350431
								NVE2073	CTRL	miR-2022_KD	749.261	849.291	799.276	-0.181552	0.129664	-1.40017	0.161462	0.350431
								NVE13925	CTRL	miR-2022_KD	606.473	695.328	650.901	-0.194965	0.139257	-1.40004	0.161501	0.350476
								NVE917	CTRL	miR-2022_KD	38.3667	55.176	46.7714	-0.526149	0.375824	-1.39999	0.161517	0.350476
								NVE16565	CTRL	miR-2022_KD	646.52	722.887	684.704	-0.163307	0.116654	-1.39993	0.161536	0.350478
								NVE26197	CTRL	miR-2022_KD	774.144	870.063	822.103	-0.17009	0.121506	-1.39986	0.161556	0.350486
								NVE6116	CTRL	miR-2022_KD	163.945	193.5	178.722	-0.241006	0.172204	-1.39954	0.161651	0.350622
								NVE14236	CTRL	miR-2022_KD	201.591	241.176	221.383	-0.257782	0.184192	-1.39953	0.161654	0.350622
								NVE17710	CTRL	miR-2022_KD	63.9863	83.1775	73.5819	-0.377433	0.269717	-1.39937	0.161704	0.35063
								NVE3462	CTRL	miR-2022_KD	2024.15	2424.29	2224.22	-0.260492	0.186152	-1.39935	0.161708	0.35063
								NVE11234	CTRL	miR-2022_KD	642.251	561.306	601.778	0.195967	0.140042	1.39934	0.16171	0.35063
								NVE24554	CTRL	miR-2022_KD	385.711	444.12	414.916	-0.205538	0.146915	-1.39903	0.161805	0.350798
								NVE4473	CTRL	miR-2022_KD	94.0838	120.76	107.422	-0.357174	0.255357	-1.39873	0.161895	0.350956
								NVE23965	CTRL	miR-2022_KD	34038.7	30235.3	32137	0.170874	0.122173	1.39862	0.161927	0.350988
								NVE10289	CTRL	miR-2022_KD	1454.66	1238.72	1346.69	0.231033	0.165195	1.39855	0.161949	0.350991
								NVE16790	CTRL	miR-2022_KD	251.46	210.177	230.819	0.263243	0.188233	1.3985	0.161964	0.350991
								NVE13349	CTRL	miR-2022_KD	358.056	405.897	381.976	-0.181334	0.129688	-1.39823	0.162045	0.351129
								NVE25366	CTRL	miR-2022_KD	1423.78	1194.77	1309.28	0.252532	0.180621	1.39814	0.162072	0.35115
								NVE4412	CTRL	miR-2022_KD	616.571	800.948	708.759	-0.376378	0.26924	-1.39793	0.162134	0.351219
								NVE13741	CTRL	miR-2022_KD	212.661	262.41	237.535	-0.307809	0.220197	-1.39788	0.162149	0.351219
								NVE10433	CTRL	miR-2022_KD	28.6322	17.4254	23.0288	0.730347	0.522504	1.39778	0.162178	0.351219
								NVE5523	CTRL	miR-2022_KD	357.459	412.072	384.766	-0.20538	0.146933	-1.39777	0.162181	0.351219
								NVE23534	CTRL	miR-2022_KD	185.555	155.159	170.357	0.257927	0.184531	1.39774	0.162191	0.351219
								NVE1662	CTRL	miR-2022_KD	92.4403	71.037	81.7387	0.386135	0.276268	1.39768	0.162209	0.351221
								NVE223	CTRL	miR-2022_KD	841.22	678.362	759.791	0.311294	0.222746	1.39753	0.162256	0.351284
								NVE24523	CTRL	miR-2022_KD	167.611	138.153	152.882	0.273253	0.195556	1.39732	0.162319	0.351382
								NVE15001	CTRL	miR-2022_KD	1932.26	1753.19	1842.73	0.13955	0.099877	1.39722	0.162348	0.351409
								NVE18403	CTRL	miR-2022_KD	70.1157	91.3258	80.7208	-0.391286	0.280069	-1.3971	0.162382	0.351444
								NVE7809	CTRL	miR-2022_KD	46.0939	28.4115	37.2527	0.68164	0.487956	1.39693	0.162435	0.35152
								NVE18715	CTRL	miR-2022_KD	643.33	736.086	689.708	-0.193461	0.13851	-1.39673	0.162495	0.351613
								NVE13539	CTRL	miR-2022_KD	95.9982	75.1456	85.5719	0.34519	0.247159	1.39663	0.162525	0.351625
								NVE13234	CTRL	miR-2022_KD	58.4405	40.82	49.6302	0.515349	0.369004	1.39659	0.162535	0.351625
								NVE13885	CTRL	miR-2022_KD	542.053	624.445	583.249	-0.201236	0.144104	-1.39646	0.162575	0.351652
								NVE11231	CTRL	miR-2022_KD	2103.58	1859.02	1981.3	0.179409	0.128476	1.39644	0.162583	0.351652
								NVE14580	CTRL	miR-2022_KD	29.6933	17.39	23.5416	0.765981	0.548551	1.39637	0.162603	0.351657
								NVE6209	CTRL	miR-2022_KD	698.389	587.304	642.847	0.249749	0.178888	1.39612	0.162679	0.35172
								NVE1401	CTRL	miR-2022_KD	157.07	188.583	172.827	-0.261103	0.187023	-1.3961	0.162684	0.35172
								NVE13214	CTRL	miR-2022_KD	92.4691	70.0665	81.2678	0.400977	0.287225	1.39604	0.162703	0.35172
								NVE22134	CTRL	miR-2022_KD	2433.08	2833.45	2633.27	-0.220031	0.157616	-1.396	0.162715	0.35172
								NVE1451	CTRL	miR-2022_KD	2046.53	1784.76	1915.65	0.196771	0.140958	1.39595	0.16273	0.35172
								NVE23121	CTRL	miR-2022_KD	43.6489	58.6369	51.1429	-0.431194	0.308895	-1.39593	0.162737	0.35172
								NVE6608	CTRL	miR-2022_KD	2663.9	2975.54	2819.72	-0.159076	0.113974	-1.39572	0.162798	0.351815
								NVE23564	CTRL	miR-2022_KD	270.138	231.159	250.648	0.226185	0.162067	1.39563	0.162827	0.35184
								NVE18319	CTRL	miR-2022_KD	69.7123	93.8586	81.7854	-0.416544	0.298496	-1.39548	0.162872	0.351899
								NVE14222	CTRL	miR-2022_KD	931.175	834.547	882.861	0.159693	0.114458	1.39521	0.162954	0.352038
								NVE24551	CTRL	miR-2022_KD	398.421	340.967	369.694	0.223516	0.160238	1.3949	0.163046	0.352199
								NVE11873	CTRL	miR-2022_KD	450.628	521.865	486.247	-0.212233	0.152179	-1.39463	0.163129	0.35234
								NVE6698	CTRL	miR-2022_KD	31.349	19.2418	25.2954	0.723277	0.518797	1.39414	0.163274	0.352592
								NVE19187	CTRL	miR-2022_KD	58.244	38.0109	48.1275	0.624145	0.447697	1.39412	0.16328	0.352592
								NVE24568	CTRL	miR-2022_KD	41.6955	60.3446	51.02	-0.518196	0.371737	-1.39399	0.163322	0.352633
								NVE6963	CTRL	miR-2022_KD	79.046	103.909	91.4775	-0.385714	0.276707	-1.39394	0.163334	0.352633
								NVE18210	CTRL	miR-2022_KD	107.096	83.7044	95.4003	0.349633	0.250848	1.39381	0.163376	0.352686
								NVE14270	CTRL	miR-2022_KD	285.784	247.42	266.602	0.208595	0.149674	1.39366	0.163421	0.352745
								NVE24795	CTRL	miR-2022_KD	2573.34	2802.73	2688.03	-0.123322	0.088506	-1.39338	0.163505	0.352869
								NVE4960	CTRL	miR-2022_KD	1795.33	1987.43	1891.38	-0.145959	0.104754	-1.39335	0.163514	0.352869
								NVE22023	CTRL	miR-2022_KD	1015.28	1132.19	1073.73	-0.156799	0.112541	-1.39326	0.163541	0.35289
								NVE16515	CTRL	miR-2022_KD	56.4467	74.4463	65.4465	-0.398155	0.285931	-1.39249	0.163775	0.353358
								NVE17743	CTRL	miR-2022_KD	972.778	863.041	917.909	0.17291	0.124183	1.39239	0.163806	0.353386
								NVE12611	CTRL	miR-2022_KD	556.379	494.579	525.479	0.169843	0.122029	1.39183	0.163974	0.353682
								NVE334	CTRL	miR-2022_KD	68.9123	87.782	78.3472	-0.352711	0.253418	-1.39182	0.163978	0.353682
								NVE9591	CTRL	miR-2022_KD	1818.57	1986.69	1902.63	-0.128022	0.0919931	-1.39165	0.16403	0.353755
								NVE8392	CTRL	miR-2022_KD	276.665	318.331	297.498	-0.203512	0.146265	-1.39139	0.164107	0.353884
								NVE9899	CTRL	miR-2022_KD	676.586	771.44	724.013	-0.18841	0.135417	-1.39133	0.164125	0.353886
								NVE20887	CTRL	miR-2022_KD	39.9838	27.8644	33.9241	0.523423	0.376233	1.39122	0.164159	0.35392
								NVE14514	CTRL	miR-2022_KD	683.494	775.014	729.254	-0.182626	0.131281	-1.39111	0.164192	0.353945
								NVE15395	CTRL	miR-2022_KD	293.879	248.582	271.231	0.240388	0.172808	1.39107	0.164206	0.353945
								NVE19138	CTRL	miR-2022_KD	345.417	397.725	371.571	-0.205988	0.148087	-1.39099	0.164228	0.353956
								NVE9134	CTRL	miR-2022_KD	11.2548	23.0032	17.129	-1.02432	0.736523	-1.39075	0.1643	0.354033
								NVE20072	CTRL	miR-2022_KD	82.2639	107.614	94.9392	-0.37684	0.270961	-1.39075	0.1643	0.354033
								NVE6534	CTRL	miR-2022_KD	1893.63	2098.3	1995.97	-0.148787	0.106987	-1.3907	0.164316	0.354033
								NVE3469	CTRL	miR-2022_KD	893.268	784.691	838.98	0.186311	0.134018	1.39019	0.164471	0.354328
								NVE21071	CTRL	miR-2022_KD	1891.67	2061.64	1976.66	-0.124567	0.0896161	-1.39001	0.164526	0.354377
								NVE23640	CTRL	miR-2022_KD	225.124	188.086	206.605	0.259035	0.186358	1.38998	0.164534	0.354377
								NVE25759	CTRL	miR-2022_KD	2688	2323.72	2505.86	0.210026	0.151104	1.38994	0.164546	0.354377
								NVE24641	CTRL	miR-2022_KD	3960.18	4357.26	4158.72	-0.137724	0.0990955	-1.38982	0.164585	0.354422
								NVE12387	CTRL	miR-2022_KD	485.565	549.442	517.503	-0.180424	0.129825	-1.38975	0.164605	0.354427
								NVE24960	CTRL	miR-2022_KD	51.1641	70.0558	60.61	-0.453469	0.326357	-1.38949	0.164684	0.354538
								NVE3112	CTRL	miR-2022_KD	85.8016	62.7145	74.2581	0.451553	0.324984	1.38946	0.164692	0.354538
								NVE12559	CTRL	miR-2022_KD	949.782	798.431	874.106	0.251895	0.181306	1.38934	0.164729	0.354581
								NVE8441	CTRL	miR-2022_KD	423.888	372.354	398.121	0.187922	0.135313	1.3888	0.164894	0.354898
								NVE11703	CTRL	miR-2022_KD	365.408	318.978	342.193	0.19466	0.140187	1.38857	0.164963	0.354938
								NVE12613	CTRL	miR-2022_KD	30.9902	48.5148	39.7525	-0.639655	0.460679	-1.38851	0.164983	0.354938
								NVE24332	CTRL	miR-2022_KD	591.813	519.784	555.798	0.187911	0.135334	1.3885	0.164986	0.354938
								NVE11078	CTRL	miR-2022_KD	1380.35	1235.4	1307.87	0.159172	0.11464	1.38846	0.164998	0.354938
								NVE22097	CTRL	miR-2022_KD	53.1972	35.568	44.3826	0.584027	0.420635	1.38844	0.165003	0.354938
								NVE8920	CTRL	miR-2022_KD	421.242	478.59	449.916	-0.183655	0.132279	-1.38839	0.165018	0.354938
								NVE5123	CTRL	miR-2022_KD	363.658	309.314	336.486	0.229984	0.165659	1.3883	0.165046	0.354958
								NVE24744	CTRL	miR-2022_KD	6686.14	6146.19	6416.16	0.121492	0.0875299	1.38801	0.165134	0.355111
								NVE9274	CTRL	miR-2022_KD	214.727	180.917	197.822	0.243033	0.175112	1.38787	0.165177	0.355165
								NVE15557	CTRL	miR-2022_KD	818.943	660.569	739.756	0.308043	0.22201	1.38752	0.165283	0.355356
								NVE15484	CTRL	miR-2022_KD	280.147	324.498	302.323	-0.209895	0.151319	-1.38711	0.165409	0.355587
								NVE18679	CTRL	miR-2022_KD	408.32	473.582	440.951	-0.211507	0.152488	-1.38704	0.165429	0.355594
								NVE15366	CTRL	miR-2022_KD	407.75	355.521	381.636	0.194217	0.14006	1.38668	0.165541	0.355795
								NVE24610	CTRL	miR-2022_KD	625.224	714.182	669.703	-0.194155	0.140029	-1.38653	0.165585	0.355829
								NVE18460	CTRL	miR-2022_KD	1463.49	1649.7	1556.59	-0.171491	0.123686	-1.38651	0.165592	0.355829
								NVE9101	CTRL	miR-2022_KD	478.18	580.238	529.209	-0.277008	0.199798	-1.38645	0.165611	0.355832
								NVE6866	CTRL	miR-2022_KD	44.4793	30.0549	37.2671	0.549143	0.396127	1.38628	0.165661	0.355902
								NVE20312	CTRL	miR-2022_KD	747.687	842.598	795.143	-0.173747	0.125346	-1.38613	0.165707	0.355962
								NVE6898	CTRL	miR-2022_KD	702.546	631.743	667.144	0.1528	0.110243	1.38604	0.165736	0.355987
								NVE16338	CTRL	miR-2022_KD	31.8985	20.4149	26.1567	0.644835	0.465301	1.38585	0.165794	0.356073
								NVE13376	CTRL	miR-2022_KD	387.84	326.469	357.154	0.250149	0.180519	1.38573	0.165831	0.356114
								NVE23990	CTRL	miR-2022_KD	3590.35	3919.92	3755.14	-0.126685	0.0914343	-1.38553	0.16589	0.356203
								NVE134	CTRL	miR-2022_KD	108.719	87.2096	97.9644	0.317846	0.229438	1.38533	0.165953	0.356301
								NVE14221	CTRL	miR-2022_KD	145.388	174.194	159.791	-0.264616	0.191087	-1.38479	0.166117	0.356614
								NVE18935	CTRL	miR-2022_KD	745.916	828.889	787.402	-0.153434	0.110806	-1.38471	0.166142	0.356631
								NVE2309	CTRL	miR-2022_KD	1787.46	1625.94	1706.7	0.136335	0.0984714	1.38451	0.166201	0.356684
								NVE17026	CTRL	miR-2022_KD	939.485	831.642	885.564	0.175168	0.12652	1.38451	0.166202	0.356684
								NVE8209	CTRL	miR-2022_KD	274.096	329.649	301.872	-0.261403	0.188827	-1.38435	0.16625	0.356739
								NVE25323	CTRL	miR-2022_KD	58.1213	42.1385	50.1299	0.451962	0.326489	1.38431	0.166263	0.356739
								NVE10336	CTRL	miR-2022_KD	32.4805	20.8604	26.6704	0.638517	0.461328	1.38408	0.166333	0.35685
								NVE11375	CTRL	miR-2022_KD	479.214	538.245	508.729	-0.16745	0.120989	-1.38402	0.166353	0.356856
								NVE19493	CTRL	miR-2022_KD	22.666	37.4245	30.0452	-0.735369	0.531464	-1.38367	0.166461	0.357034
								NVE15755	CTRL	miR-2022_KD	122.82	94.0623	108.441	0.386751	0.279519	1.38363	0.166472	0.357034
								NVE13441	CTRL	miR-2022_KD	57.7112	79.6069	68.6591	-0.463295	0.334966	-1.38311	0.166631	0.357338
								NVE6500	CTRL	miR-2022_KD	1610.09	1804.1	1707.1	-0.1644	0.118892	-1.38276	0.166737	0.35744
								NVE9792	CTRL	miR-2022_KD	362.899	303.557	333.228	0.253008	0.182974	1.38276	0.166739	0.35744
								NVE9837	CTRL	miR-2022_KD	435.81	502.276	469.043	-0.203528	0.147194	-1.38272	0.166752	0.35744
								NVE16977	CTRL	miR-2022_KD	72.0646	54.8298	63.4472	0.40066	0.289773	1.38267	0.166766	0.35744
								NVE19553	CTRL	miR-2022_KD	26.2317	39.6221	32.9269	-0.594799	0.430183	-1.38267	0.166767	0.35744
								NVE11817	CTRL	miR-2022_KD	2690.62	3135.83	2913.22	-0.22156	0.16025	-1.38259	0.166791	0.357453
								NVE20771	CTRL	miR-2022_KD	271.491	319.357	295.424	-0.236111	0.170832	-1.38212	0.166935	0.357723
								NVE21299	CTRL	miR-2022_KD	806.85	895.502	851.176	-0.151204	0.109415	-1.38194	0.166991	0.357803
								NVE16395	CTRL	miR-2022_KD	2256.3	2040.95	2148.63	0.144302	0.104425	1.38188	0.167008	0.357803
								NVE12962	CTRL	miR-2022_KD	1435.68	1292.59	1364.14	0.151177	0.109404	1.38182	0.167026	0.357803
								NVE66	CTRL	miR-2022_KD	788.735	714.744	751.739	0.142168	0.1029	1.38161	0.167091	0.357855
								NVE17285	CTRL	miR-2022_KD	2268.4	2514.23	2391.32	-0.148416	0.107426	-1.38157	0.167103	0.357855
								NVE19202	CTRL	miR-2022_KD	233.263	284.323	258.793	-0.288223	0.208621	-1.38156	0.167106	0.357855
								NVE7908	CTRL	miR-2022_KD	205.721	169.915	187.818	0.27966	0.202436	1.38147	0.167134	0.357855
								NVE11599	CTRL	miR-2022_KD	23.7589	36.4151	30.087	-0.614302	0.444682	-1.38144	0.167144	0.357855
								NVE3702	CTRL	miR-2022_KD	3488.94	3232.7	3360.82	0.11008	0.0796875	1.3814	0.167156	0.357855
								NVE13640	CTRL	miR-2022_KD	150.515	185.815	168.165	-0.299848	0.217082	-1.38127	0.167197	0.357865
								NVE6203	CTRL	miR-2022_KD	227.617	264.693	246.155	-0.219505	0.158916	-1.38127	0.167197	0.357865
								NVE26007	CTRL	miR-2022_KD	5291.68	4611.62	4951.65	0.198367	0.143626	1.38113	0.167238	0.357894
								NVE9720	CTRL	miR-2022_KD	281.042	326.544	303.793	-0.216844	0.157007	-1.38111	0.167246	0.357894
								NVE23636	CTRL	miR-2022_KD	255.707	211.92	233.814	0.272657	0.197437	1.38099	0.167283	0.357922
								NVE9356	CTRL	miR-2022_KD	159.962	194.526	177.244	-0.278808	0.201896	-1.38095	0.167295	0.357922
								NVE4230	CTRL	miR-2022_KD	1804.47	2052.24	1928.35	-0.186471	0.135061	-1.38064	0.16739	0.358088
								NVE18016	CTRL	miR-2022_KD	4410.25	3983.97	4197.11	0.146123	0.105853	1.38043	0.167454	0.358164
								NVE8237	CTRL	miR-2022_KD	197.835	160.233	179.034	0.301594	0.21849	1.38035	0.167478	0.358164
								NVE16666	CTRL	miR-2022_KD	324.154	252.407	288.28	0.361149	0.261645	1.3803	0.167493	0.358164
								NVE12130	CTRL	miR-2022_KD	105.727	82.1053	93.9162	0.361313	0.261765	1.38029	0.167496	0.358164
								NVE25540	CTRL	miR-2022_KD	1304.38	1585.95	1445.17	-0.281572	0.204041	-1.37998	0.167593	0.358332
								NVE20713	CTRL	miR-2022_KD	2004.88	1736.08	1870.48	0.207031	0.150036	1.37987	0.167625	0.358349
								NVE21564	CTRL	miR-2022_KD	118.334	154.767	136.55	-0.380229	0.27556	-1.37984	0.167637	0.358349
								NVE25044	CTRL	miR-2022_KD	55.8505	38.6775	47.264	0.526881	0.38186	1.37978	0.167655	0.358352
								NVE12656	CTRL	miR-2022_KD	47.0723	32.9249	39.9986	0.524688	0.380339	1.37953	0.167732	0.358476
								NVE23465	CTRL	miR-2022_KD	554.915	454.197	504.556	0.287322	0.208288	1.37944	0.167758	0.358495
								NVE26102	CTRL	miR-2022_KD	748.06	845.509	796.785	-0.176572	0.128015	-1.37931	0.167799	0.358525
								NVE19178	CTRL	miR-2022_KD	207.748	242.689	225.219	-0.225646	0.163597	-1.37928	0.167808	0.358525
								NVE18626	CTRL	miR-2022_KD	174.132	215.136	194.634	-0.302258	0.219159	-1.37917	0.167841	0.358525
								NVE19258	CTRL	miR-2022_KD	39.3892	60.8978	50.1435	-0.625181	0.453311	-1.37914	0.16785	0.358525
								NVE12249	CTRL	miR-2022_KD	68.8133	95.4608	82.137	-0.47138	0.341825	-1.37901	0.167891	0.358525
								NVE22746	CTRL	miR-2022_KD	616.181	545.886	581.033	0.173509	0.125824	1.37898	0.167902	0.358525
								NVE25485	CTRL	miR-2022_KD	28.9348	17.7443	23.3396	0.697093	0.505547	1.37889	0.167929	0.358525
								NVE16675	CTRL	miR-2022_KD	794.107	680.755	737.431	0.222609	0.161441	1.37888	0.167931	0.358525
								NVE10023	CTRL	miR-2022_KD	926.248	839.09	882.669	0.141395	0.102544	1.37888	0.167932	0.358525
								NVE15644	CTRL	miR-2022_KD	185.044	218.673	201.858	-0.237941	0.172603	-1.37855	0.168034	0.358705
								NVE10324	CTRL	miR-2022_KD	131.548	103.784	117.666	0.342029	0.248135	1.3784	0.16808	0.358764
								NVE16150	CTRL	miR-2022_KD	90.1877	117.226	103.707	-0.370918	0.269121	-1.37826	0.168124	0.358819
								NVE14010	CTRL	miR-2022_KD	212.636	251.867	232.252	-0.248792	0.180536	-1.37808	0.168179	0.3589
								NVE22904	CTRL	miR-2022_KD	284.491	364.921	324.706	-0.358231	0.260007	-1.37777	0.168274	0.359063
								NVE11210	CTRL	miR-2022_KD	264.342	330.518	297.43	-0.324282	0.235383	-1.37768	0.168302	0.359065
								NVE25720	CTRL	miR-2022_KD	431.809	360.902	396.356	0.25477	0.184931	1.37765	0.168311	0.359065
								NVE5769	CTRL	miR-2022_KD	117.791	149.965	133.878	-0.35181	0.25538	-1.37759	0.168329	0.359065
								NVE26175	CTRL	miR-2022_KD	172.221	137.7	154.961	0.321918	0.233692	1.37753	0.168348	0.359065
								NVE18762	CTRL	miR-2022_KD	1389.04	1244.74	1316.89	0.158002	0.114704	1.37748	0.168363	0.359065
								NVE18905	CTRL	miR-2022_KD	286.744	328.971	307.858	-0.198578	0.144174	-1.37735	0.168405	0.359116
								NVE4965	CTRL	miR-2022_KD	1252.36	1008.83	1130.59	0.311108	0.225941	1.37694	0.168531	0.359346
								NVE19945	CTRL	miR-2022_KD	391.614	344.36	367.987	0.186572	0.135521	1.3767	0.168605	0.35942
								NVE13721	CTRL	miR-2022_KD	125.816	177.631	151.723	-0.495282	0.359767	-1.37667	0.168613	0.35942
								NVE11769	CTRL	miR-2022_KD	27.2576	17.0438	22.1507	0.688551	0.500162	1.37665	0.168619	0.35942
								NVE13469	CTRL	miR-2022_KD	55.4031	39.2841	47.3436	0.504236	0.366351	1.37637	0.168706	0.359567
								NVE5365	CTRL	miR-2022_KD	28.9151	42.2092	35.5622	-0.541755	0.393749	-1.37589	0.168856	0.359813
								NVE15075	CTRL	miR-2022_KD	449.166	397.436	423.301	0.178264	0.129563	1.37589	0.168857	0.359813
								NVE25400	CTRL	miR-2022_KD	108.415	136.881	122.648	-0.337124	0.245085	-1.37554	0.168964	0.359959
								NVE23261	CTRL	miR-2022_KD	68.3658	87.4369	77.9014	-0.351644	0.255642	-1.37553	0.168967	0.359959
								NVE11975	CTRL	miR-2022_KD	36.2498	22.867	29.5584	0.674115	0.490091	1.37549	0.16898	0.359959
								NVE12340	CTRL	miR-2022_KD	135.357	179.712	157.535	-0.404436	0.294065	-1.37533	0.169029	0.360026
								NVE7117	CTRL	miR-2022_KD	1957.5	1798.59	1878.04	0.122234	0.0888868	1.37516	0.16908	0.360098
								NVE23923	CTRL	miR-2022_KD	39.4177	27.7469	33.5823	0.505611	0.367766	1.37482	0.169188	0.36029
								NVE23778	CTRL	miR-2022_KD	170.219	209.399	189.809	-0.296543	0.215724	-1.37464	0.169242	0.360367
								NVE10550	CTRL	miR-2022_KD	605.448	727.189	666.319	-0.2655	0.193166	-1.37447	0.169296	0.360443
								NVE4415	CTRL	miR-2022_KD	353.252	301.479	327.365	0.22834	0.166158	1.37424	0.169368	0.360558
								NVE23598	CTRL	miR-2022_KD	325.391	261.609	293.5	0.311271	0.226531	1.37408	0.169418	0.360626
								NVE3479	CTRL	miR-2022_KD	18.0426	28.3276	23.1851	-0.647586	0.471333	-1.37394	0.169459	0.360676
								NVE17194	CTRL	miR-2022_KD	4096.51	3638.18	3867.34	0.170939	0.124476	1.37326	0.16967	0.361087
								NVE8195	CTRL	miR-2022_KD	653.974	330.661	492.317	0.983552	0.716295	1.37311	0.169718	0.361112
								NVE8946	CTRL	miR-2022_KD	147.96	176.166	162.063	-0.253557	0.184664	-1.37307	0.16973	0.361112
								NVE16865	CTRL	miR-2022_KD	794.997	898.463	846.73	-0.178065	0.129687	-1.37304	0.169741	0.361112
								NVE5928	CTRL	miR-2022_KD	660.318	561.648	610.983	0.231406	0.168541	1.373	0.169754	0.361112
								NVE2871	CTRL	miR-2022_KD	1136.28	1278.02	1207.15	-0.168338	0.122631	-1.37272	0.169839	0.361255
								NVE9586	CTRL	miR-2022_KD	1644.41	1809.55	1726.98	-0.137233	0.0999991	-1.37234	0.169956	0.361432
								NVE8704	CTRL	miR-2022_KD	1008.01	1120.81	1064.41	-0.15251	0.111134	-1.3723	0.169969	0.361432
								NVE11536	CTRL	miR-2022_KD	650.148	579.406	614.777	0.16735	0.121951	1.37228	0.169976	0.361432
								NVE21426	CTRL	miR-2022_KD	371.147	444.762	407.954	-0.259862	0.189405	-1.37199	0.170067	0.361587
								NVE6881	CTRL	miR-2022_KD	222.397	261.277	241.837	-0.228901	0.166875	-1.37169	0.17016	0.361748
								NVE398	CTRL	miR-2022_KD	28.9385	44.298	36.6182	-0.608201	0.443441	-1.37155	0.170204	0.361801
								NVE11940	CTRL	miR-2022_KD	1072.77	1211.13	1141.95	-0.176264	0.128519	-1.37149	0.170221	0.361801
								NVE14447	CTRL	miR-2022_KD	43.4617	61.7146	52.5881	-0.497777	0.362965	-1.37142	0.170245	0.361813
								NVE19828	CTRL	miR-2022_KD	172.604	143.067	157.836	0.268707	0.195945	1.37134	0.170269	0.361826
								NVE5135	CTRL	miR-2022_KD	693.235	592.51	642.873	0.225858	0.164707	1.37127	0.170291	0.361835
								NVE12561	CTRL	miR-2022_KD	343.65	275.686	309.668	0.320666	0.233867	1.37115	0.170329	0.361878
								NVE20936	CTRL	miR-2022_KD	866.91	759.479	813.195	0.189467	0.13819	1.37106	0.170356	0.361886
								NVE22484	CTRL	miR-2022_KD	672.049	792.729	732.389	-0.238353	0.173853	-1.37101	0.170372	0.361886
								NVE22362	CTRL	miR-2022_KD	1813.69	1985.85	1899.77	-0.131105	0.0956307	-1.37095	0.170391	0.361886
								NVE19077	CTRL	miR-2022_KD	54.6249	72.3548	63.4899	-0.398198	0.290464	-1.3709	0.170405	0.361886
								NVE8464	CTRL	miR-2022_KD	860.923	754.058	807.49	0.18992	0.138552	1.37075	0.170454	0.361952
								NVE26177	CTRL	miR-2022_KD	1254.43	1118.86	1186.64	0.163317	0.119154	1.37063	0.17049	0.361977
								NVE13144	CTRL	miR-2022_KD	1631.95	1458.62	1545.28	0.161037	0.117505	1.37047	0.170542	0.361977
								NVE25278	CTRL	miR-2022_KD	865.059	767.849	816.454	0.169902	0.123974	1.37046	0.170542	0.361977
								NVE14144	CTRL	miR-2022_KD	13.6557	25.611	19.6333	-0.902009	0.658178	-1.37046	0.170542	0.361977
								NVE20426	CTRL	miR-2022_KD	44.1157	30.2729	37.1943	0.531515	0.387848	1.37042	0.170555	0.361977
								NVE11044	CTRL	miR-2022_KD	106.75	80.7695	93.7597	0.402015	0.293378	1.3703	0.170595	0.361993
								NVE6260	CTRL	miR-2022_KD	39.4147	27.2832	33.349	0.525724	0.383663	1.37027	0.170601	0.361993
								NVE21780	CTRL	miR-2022_KD	34.8951	23.0047	28.9499	0.600645	0.43837	1.37018	0.170632	0.361993
								NVE12938	CTRL	miR-2022_KD	1596.03	1417.37	1506.7	0.172974	0.126243	1.37017	0.170635	0.361993
								NVE15897	CTRL	miR-2022_KD	70.4905	49.9258	60.2082	0.487754	0.356045	1.36992	0.170712	0.362076
								NVE1797	CTRL	miR-2022_KD	517.602	458.072	487.837	0.178669	0.130425	1.3699	0.170719	0.362076
								NVE23321	CTRL	miR-2022_KD	439.942	499.926	469.934	-0.187431	0.136825	-1.36987	0.170728	0.362076
								NVE12447	CTRL	miR-2022_KD	61.631	44.7545	53.1928	0.470363	0.343392	1.36975	0.170764	0.362079
								NVE5459	CTRL	miR-2022_KD	38.7167	74.7292	56.723	-0.95386	0.696376	-1.36975	0.170765	0.362079
								NVE24682	CTRL	miR-2022_KD	3187.96	2852.52	3020.24	0.159823	0.116712	1.36938	0.170882	0.362288
								NVE7842	CTRL	miR-2022_KD	117.529	146.511	132.02	-0.312411	0.228159	-1.36927	0.170916	0.362322
								NVE20162	CTRL	miR-2022_KD	396.14	459.863	428.001	-0.218188	0.159382	-1.36896	0.171011	0.362485
								NVE12742	CTRL	miR-2022_KD	691.636	846.835	769.235	-0.29247	0.21376	-1.36822	0.171244	0.362916
								NVE556	CTRL	miR-2022_KD	524.766	460.949	492.858	0.184535	0.134874	1.3682	0.17125	0.362916
								NVE13367	CTRL	miR-2022_KD	237.213	274.632	255.922	-0.209409	0.153071	-1.36806	0.171295	0.362964
								NVE15684	CTRL	miR-2022_KD	473.535	408.642	441.089	0.209204	0.152926	1.36801	0.171309	0.362964
								NVE3828	CTRL	miR-2022_KD	364.057	414.675	389.366	-0.18807	0.137497	-1.36782	0.171369	0.363052
								NVE20720	CTRL	miR-2022_KD	337.032	294.673	315.853	0.193353	0.141371	1.3677	0.171407	0.363074
								NVE4463	CTRL	miR-2022_KD	143.813	117.799	130.806	0.292744	0.214046	1.36767	0.171415	0.363074
								NVE19024	CTRL	miR-2022_KD	272.121	235.701	253.911	0.207396	0.151693	1.36721	0.171559	0.363335
								NVE8152	CTRL	miR-2022_KD	8184.21	7540.26	7862.23	0.11801	0.0863174	1.36716	0.171574	0.363335
								NVE12675	CTRL	miR-2022_KD	1524.28	1688.84	1606.56	-0.147548	0.107954	-1.36677	0.171698	0.36353
								NVE14496	CTRL	miR-2022_KD	116.129	145.928	131.028	-0.323691	0.236832	-1.36675	0.171703	0.36353
								NVE18887	CTRL	miR-2022_KD	22.4398	12.5561	17.498	0.829102	0.606656	1.36668	0.171727	0.363543
								NVE4929	CTRL	miR-2022_KD	28.1866	43.3359	35.7613	-0.62002	0.453701	-1.36658	0.171756	0.363567
								NVE8124	CTRL	miR-2022_KD	141.456	103.328	122.392	0.449025	0.328589	1.36653	0.171774	0.363567
								NVE1619	CTRL	miR-2022_KD	56.4582	41.7201	49.0891	0.435409	0.318714	1.36614	0.171894	0.36376
								NVE14509	CTRL	miR-2022_KD	230	197.86	213.93	0.216882	0.158757	1.36612	0.171901	0.36376
								NVE3917	CTRL	miR-2022_KD	393.07	449.686	421.378	-0.194693	0.142535	-1.36593	0.171961	0.363849
								NVE19647	CTRL	miR-2022_KD	144.181	174.167	159.174	-0.272222	0.199368	-1.36542	0.17212	0.364147
								NVE24783	CTRL	miR-2022_KD	131.025	107.39	119.207	0.287133	0.210312	1.36528	0.172166	0.364206
								NVE25857	CTRL	miR-2022_KD	3173.47	2897.17	3035.32	0.131073	0.0960287	1.36494	0.172273	0.364393
								NVE23306	CTRL	miR-2022_KD	164.866	194.5	179.683	-0.243027	0.178058	-1.36487	0.172293	0.364397
								NVE13445	CTRL	miR-2022_KD	127.952	172.233	150.092	-0.427969	0.313598	-1.3647	0.172346	0.364435
								NVE4952	CTRL	miR-2022_KD	425.921	495.762	460.842	-0.217371	0.159281	-1.3647	0.172347	0.364435
								NVE4859	CTRL	miR-2022_KD	192.566	226.605	209.586	-0.235481	0.172559	-1.36464	0.172366	0.364438
								NVE9570	CTRL	miR-2022_KD	276.998	323.289	300.144	-0.222142	0.162829	-1.36426	0.172484	0.364649
								NVE11327	CTRL	miR-2022_KD	243.76	282.126	262.943	-0.208822	0.153084	-1.36411	0.172534	0.364716
								NVE7042	CTRL	miR-2022_KD	167.029	197.271	182.15	-0.240017	0.176002	-1.36372	0.172656	0.364901
								NVE23382	CTRL	miR-2022_KD	288.597	206.474	247.535	0.481421	0.353023	1.36371	0.172658	0.364901
								NVE11141	CTRL	miR-2022_KD	26.2581	39.4033	32.8307	-0.571936	0.419429	-1.36361	0.172692	0.364934
								NVE24887	CTRL	miR-2022_KD	1164.72	1336.15	1250.44	-0.199245	0.146173	-1.36307	0.17286	0.365251
								NVE13325	CTRL	miR-2022_KD	613.564	527.609	570.587	0.214671	0.157513	1.36288	0.172921	0.365343
								NVE8131	CTRL	miR-2022_KD	180.429	212.352	196.391	-0.231769	0.170102	-1.36253	0.173031	0.365536
								NVE22449	CTRL	miR-2022_KD	863.174	988.542	925.858	-0.194433	0.142725	-1.36229	0.173107	0.365658
								NVE25171	CTRL	miR-2022_KD	106.923	83.9021	95.4124	0.34995	0.256897	1.36222	0.173129	0.365662
								NVE16225	CTRL	miR-2022_KD	15140.6	13176.3	14158.5	0.200368	0.147095	1.36217	0.173145	0.365662
								NVE25479	CTRL	miR-2022_KD	67.793	48.951	58.372	0.480211	0.352565	1.36205	0.173182	0.365701
								NVE491	CTRL	miR-2022_KD	5907.34	6553.95	6230.64	-0.150099	0.110232	-1.36166	0.173305	0.365903
								NVE18137	CTRL	miR-2022_KD	758.175	842.818	800.497	-0.150991	0.11089	-1.36163	0.173314	0.365903
								NVE14908	CTRL	miR-2022_KD	146.592	176.031	161.311	-0.264691	0.194418	-1.36146	0.173369	0.365952
								NVE20140	CTRL	miR-2022_KD	402.331	456.037	429.184	-0.180225	0.132378	-1.36144	0.173374	0.365952
								NVE9685	CTRL	miR-2022_KD	32.2336	20.9242	26.5789	0.61035	0.448342	1.36135	0.173403	0.365976
								NVE12136	CTRL	miR-2022_KD	52.168	36.3695	44.2687	0.519905	0.382069	1.36076	0.17359	0.366332
								NVE8670	CTRL	miR-2022_KD	111.475	83.1869	97.3308	0.423837	0.311507	1.3606	0.17364	0.3664
								NVE21233	CTRL	miR-2022_KD	174.739	206.19	190.464	-0.237772	0.174802	-1.36023	0.173756	0.366605
								NVE25394	CTRL	miR-2022_KD	1814.51	1632.14	1723.33	0.151756	0.111582	1.36004	0.173817	0.366662
								NVE533	CTRL	miR-2022_KD	521.874	443.007	482.44	0.234706	0.172574	1.36003	0.173819	0.366662
								NVE16818	CTRL	miR-2022_KD	1956.59	1758.53	1857.56	0.154601	0.113688	1.35988	0.173869	0.366729
								NVE10285	CTRL	miR-2022_KD	1414.6	1234.2	1324.4	0.196702	0.144671	1.35966	0.173939	0.366838
								NVE25431	CTRL	miR-2022_KD	1029.76	1155.18	1092.47	-0.167074	0.122899	-1.35945	0.174005	0.366938
								NVE8548	CTRL	miR-2022_KD	333.394	272.827	303.111	0.285604	0.21013	1.35918	0.174091	0.36701
								NVE16905	CTRL	miR-2022_KD	17.2062	27.8367	22.5215	-0.690258	0.507851	-1.35917	0.174091	0.36701
								NVE3885	CTRL	miR-2022_KD	1000.45	1126.01	1063.23	-0.170707	0.125596	-1.35917	0.174093	0.36701
								NVE25224	CTRL	miR-2022_KD	202.098	170.152	186.125	0.246207	0.181153	1.35911	0.174112	0.367011
								NVE18453	CTRL	miR-2022_KD	1315.27	1158.87	1237.07	0.181084	0.133244	1.35904	0.174133	0.367017
								NVE26121	CTRL	miR-2022_KD	788.343	880.344	834.343	-0.161221	0.118656	-1.35872	0.174236	0.367195
								NVE22685	CTRL	miR-2022_KD	848.835	946.787	897.811	-0.156541	0.115219	-1.35863	0.174263	0.367214
								NVE25762	CTRL	miR-2022_KD	231.823	187.721	209.772	0.307117	0.226069	1.35851	0.174302	0.36722
								NVE7109	CTRL	miR-2022_KD	908.981	798.919	853.95	0.185378	0.136457	1.35851	0.174302	0.36722
								NVE24092	CTRL	miR-2022_KD	431.481	536.494	483.987	-0.311945	0.229649	-1.35836	0.17435	0.367283
								NVE14735	CTRL	miR-2022_KD	1516.58	1330.82	1423.7	0.187755	0.13824	1.35818	0.174406	0.367351
								NVE13530	CTRL	miR-2022_KD	59.3988	40.5223	49.9605	0.547794	0.403341	1.35814	0.174419	0.367351
								NVE6057	CTRL	miR-2022_KD	78.2293	100.837	89.5331	-0.366895	0.270167	-1.35803	0.174453	0.367385
								NVE9969	CTRL	miR-2022_KD	660.355	737.489	698.922	-0.157976	0.116336	-1.35792	0.174488	0.367419
								NVE15128	CTRL	miR-2022_KD	429.546	495.905	462.725	-0.207432	0.15278	-1.35772	0.174554	0.36752
								NVE8665	CTRL	miR-2022_KD	1128.57	1287.33	1207.95	-0.191133	0.140801	-1.35746	0.174634	0.367649
								NVE18470	CTRL	miR-2022_KD	2200.39	1809.79	2005.09	0.281513	0.207404	1.35731	0.174682	0.367711
								NVE11223	CTRL	miR-2022_KD	699.85	783.859	741.855	-0.163285	0.120345	-1.35681	0.174842	0.368011
								NVE2454	CTRL	miR-2022_KD	39.5208	24.2835	31.9021	0.711401	0.524367	1.35669	0.174881	0.368054
								NVE8120	CTRL	miR-2022_KD	104.574	132.426	118.5	-0.334161	0.246396	-1.35619	0.175037	0.368345
								NVE19534	CTRL	miR-2022_KD	63.002	47.3443	55.1732	0.40492	0.298619	1.35598	0.175107	0.368405
								NVE6798	CTRL	miR-2022_KD	121.589	158.28	139.935	-0.371643	0.274083	-1.35595	0.175115	0.368405
								NVE8773	CTRL	miR-2022_KD	2247.99	2492.35	2370.17	-0.149168	0.110013	-1.35591	0.175126	0.368405
								NVE12819	CTRL	miR-2022_KD	1058.7	906.905	982.805	0.222274	0.163934	1.35587	0.175139	0.368405
								NVE12468	CTRL	miR-2022_KD	69.9812	50.4055	60.1933	0.468958	0.345931	1.35564	0.175214	0.368524
								NVE13459	CTRL	miR-2022_KD	595.929	532.226	564.077	0.164422	0.121294	1.35557	0.175237	0.368534
								NVE18340	CTRL	miR-2022_KD	241.446	196.01	218.728	0.295796	0.21823	1.35543	0.175281	0.368587
								NVE1079	CTRL	miR-2022_KD	578.99	501.173	540.082	0.211323	0.155915	1.35537	0.175299	0.368587
								NVE6857	CTRL	miR-2022_KD	86.464	108.714	97.589	-0.330668	0.244025	-1.35506	0.1754	0.368752
								NVE3183	CTRL	miR-2022_KD	344.073	395.989	370.031	-0.206795	0.152615	-1.35501	0.175414	0.368752
								NVE24435	CTRL	miR-2022_KD	219.453	262.426	240.94	-0.253174	0.186913	-1.3545	0.175578	0.369059
								NVE16357	CTRL	miR-2022_KD	44.2914	30.7163	37.5038	0.544606	0.402137	1.35428	0.175647	0.369164
								NVE1877	CTRL	miR-2022_KD	35.823	50.9511	43.3871	-0.497998	0.367751	-1.35417	0.175682	0.369201
								NVE22762	CTRL	miR-2022_KD	96.7734	119.943	108.358	-0.305625	0.225713	-1.35404	0.175722	0.369246
								NVE583	CTRL	miR-2022_KD	54.0855	36.1587	45.1221	0.5769	0.426107	1.35389	0.175773	0.369314
								NVE2763	CTRL	miR-2022_KD	310.161	247.764	278.962	0.321597	0.237574	1.35367	0.175841	0.369419
								NVE20428	CTRL	miR-2022_KD	119.984	144.584	132.284	-0.265909	0.19645	-1.35357	0.175874	0.369444
								NVE25086	CTRL	miR-2022_KD	163.451	133.282	148.366	0.295478	0.218304	1.35352	0.17589	0.369444
								NVE18485	CTRL	miR-2022_KD	99.5362	127.229	113.382	-0.352112	0.260164	-1.35343	0.175919	0.369467
								NVE8183	CTRL	miR-2022_KD	52787.1	47169.4	49978.3	0.16229	0.11995	1.35299	0.17606	0.369724
								NVE13101	CTRL	miR-2022_KD	2224.04	2479.05	2351.54	-0.156688	0.115818	-1.35288	0.176093	0.369754
								NVE16138	CTRL	miR-2022_KD	320.306	276.612	298.459	0.21446	0.158531	1.35279	0.176121	0.369759
								NVE2082	CTRL	miR-2022_KD	176.102	145.54	160.821	0.274304	0.202774	1.35276	0.176132	0.369759
								NVE4883	CTRL	miR-2022_KD	253.729	325.592	289.661	-0.358535	0.265051	-1.3527	0.17615	0.369759
								NVE24283	CTRL	miR-2022_KD	2228.23	2431.76	2329.99	-0.125844	0.0930441	-1.35252	0.17621	0.369846
								NVE16033	CTRL	miR-2022_KD	908.956	818.265	863.611	0.152383	0.112684	1.3523	0.176278	0.369951
								NVE7138	CTRL	miR-2022_KD	1750.69	1993.66	1872.17	-0.187918	0.13897	-1.35222	0.176305	0.369969
								NVE22129	CTRL	miR-2022_KD	169.62	125.809	147.714	0.430742	0.318699	1.35156	0.176515	0.37037
								NVE10268	CTRL	miR-2022_KD	100.916	71.7934	86.3549	0.491678	0.363803	1.35149	0.176537	0.370378
								NVE14712	CTRL	miR-2022_KD	384.81	460.988	422.899	-0.26078	0.192994	-1.35123	0.17662	0.370514
								NVE23302	CTRL	miR-2022_KD	415.533	476.84	446.187	-0.194766	0.144149	-1.35114	0.176651	0.37054
								NVE18243	CTRL	miR-2022_KD	475.167	383.232	429.2	0.30833	0.228223	1.35101	0.176693	0.370591
								NVE11704	CTRL	miR-2022_KD	114.313	141.194	127.753	-0.298887	0.221284	-1.35069	0.176794	0.370762
								NVE9128	CTRL	miR-2022_KD	262.67	307.079	284.874	-0.230285	0.170527	-1.35043	0.176879	0.370902
								NVE19573	CTRL	miR-2022_KD	778.96	862.355	820.657	-0.147203	0.10902	-1.35024	0.17694	0.370992
								NVE12405	CTRL	miR-2022_KD	231.9	300.223	266.062	-0.37088	0.2747	-1.35013	0.176975	0.371016
								NVE24877	CTRL	miR-2022_KD	1096.6	1198.16	1147.38	-0.128941	0.0955054	-1.35009	0.176988	0.371016
								NVE13649	CTRL	miR-2022_KD	177.009	133.32	155.164	0.403588	0.299003	1.34978	0.177087	0.371183
								NVE24157	CTRL	miR-2022_KD	1078.73	1237.6	1158.16	-0.199709	0.147974	-1.34962	0.177138	0.371252
								NVE19428	CTRL	miR-2022_KD	506.243	627.951	567.097	-0.30891	0.228901	-1.34954	0.177165	0.37127
								NVE25770	CTRL	miR-2022_KD	153.747	112.381	133.064	0.448152	0.332102	1.34944	0.177196	0.371296
								NVE23436	CTRL	miR-2022_KD	41.7807	27.2476	34.5142	0.620982	0.4602	1.34938	0.177217	0.371301
								NVE7246	CTRL	miR-2022_KD	116.94	93.6609	105.3	0.314975	0.233441	1.34927	0.177251	0.371335
								NVE21799	CTRL	miR-2022_KD	485.826	547.272	516.549	-0.170178	0.126154	-1.34896	0.177349	0.3715
								NVE22423	CTRL	miR-2022_KD	35.3733	48.2523	41.8128	-0.446492	0.331033	-1.34878	0.177406	0.371583
								NVE5491	CTRL	miR-2022_KD	2652.35	2894.54	2773.45	-0.126812	0.0940414	-1.34847	0.177507	0.371727
								NVE19122	CTRL	miR-2022_KD	1483.44	1612.35	1547.89	-0.120137	0.0890923	-1.34846	0.177512	0.371727
								NVE12073	CTRL	miR-2022_KD	63.9048	87.508	75.7064	-0.451674	0.334994	-1.34831	0.17756	0.371789
								NVE26134	CTRL	miR-2022_KD	3162.61	3513.54	3338.08	-0.151916	0.112683	-1.34817	0.177602	0.371839
								NVE18583	CTRL	miR-2022_KD	63.8841	90.1595	77.0218	-0.500217	0.371062	-1.34807	0.177636	0.371871
								NVE3908	CTRL	miR-2022_KD	1166.06	1319.97	1243.01	-0.178738	0.132598	-1.34797	0.177668	0.3719
								NVE13673	CTRL	miR-2022_KD	233.359	275.136	254.248	-0.234096	0.173702	-1.34769	0.177758	0.372025
								NVE3417	CTRL	miR-2022_KD	108.795	134.244	121.519	-0.296655	0.220125	-1.34767	0.177765	0.372025
								NVE3039	CTRL	miR-2022_KD	39.7769	54.1846	46.9808	-0.441249	0.327452	-1.34752	0.177812	0.372037
								NVE10857	CTRL	miR-2022_KD	7533.78	6953.15	7243.47	0.115597	0.0857863	1.3475	0.17782	0.372037
								NVE25245	CTRL	miR-2022_KD	97.7532	76.2624	87.0078	0.358579	0.266111	1.34748	0.177826	0.372037
								NVE17169	CTRL	miR-2022_KD	63.7935	95.6628	79.7282	-0.578918	0.429675	-1.34734	0.177871	0.372087
								NVE8892	CTRL	miR-2022_KD	89.278	64.8954	77.0867	0.467279	0.346829	1.34729	0.177887	0.372087
								NVE5734	CTRL	miR-2022_KD	1096.63	1232.24	1164.43	-0.168998	0.125455	-1.34708	0.177955	0.37219
								NVE6778	CTRL	miR-2022_KD	120.927	172.927	146.927	-0.516488	0.383447	-1.34696	0.177993	0.372231
								NVE25147	CTRL	miR-2022_KD	224.295	266.979	245.637	-0.245511	0.182338	-1.34646	0.178154	0.372502
								NVE16900	CTRL	miR-2022_KD	412.659	471.454	442.057	-0.188734	0.140176	-1.34641	0.17817	0.372502
								NVE6927	CTRL	miR-2022_KD	458.098	369.978	414.038	0.307564	0.228436	1.34639	0.178178	0.372502
								NVE3468	CTRL	miR-2022_KD	345.71	297.116	321.413	0.216648	0.160964	1.34594	0.178322	0.372764
								NVE8132	CTRL	miR-2022_KD	1303.21	1426.96	1365.08	-0.130465	0.0969388	-1.34585	0.178352	0.372788
								NVE25546	CTRL	miR-2022_KD	1681.12	1856.2	1768.66	-0.143202	0.10641	-1.34576	0.178379	0.372797
								NVE4938	CTRL	miR-2022_KD	170.719	141.73	156.224	0.272533	0.202519	1.34572	0.178393	0.372797
								NVE11907	CTRL	miR-2022_KD	245.763	316.133	280.948	-0.362851	0.26966	-1.34559	0.178435	0.372846
								NVE15500	CTRL	miR-2022_KD	94.7574	125.909	110.333	-0.407123	0.302601	-1.34541	0.178492	0.372927
								NVE14594	CTRL	miR-2022_KD	187.312	220.258	203.785	-0.237427	0.176511	-1.34511	0.17859	0.373093
								NVE22096	CTRL	miR-2022_KD	150.314	116.867	133.591	0.355535	0.264334	1.34502	0.178618	0.373112
								NVE16519	CTRL	miR-2022_KD	953.625	1076.99	1015.31	-0.174546	0.129799	-1.34474	0.178709	0.373264
								NVE13712	CTRL	miR-2022_KD	67.3074	85.8121	76.5597	-0.358391	0.266532	-1.34465	0.17874	0.373289
								NVE12538	CTRL	miR-2022_KD	922.345	822.154	872.25	0.163779	0.121821	1.34442	0.178813	0.373364
								NVE24343	CTRL	miR-2022_KD	28.8362	19.2336	24.0349	0.592024	0.440356	1.34442	0.178813	0.373364
								NVE22916	CTRL	miR-2022_KD	37.0765	24.6663	30.8714	0.595609	0.443054	1.34433	0.178843	0.373389
								NVE2070	CTRL	miR-2022_KD	1199.92	1055.86	1127.89	0.18329	0.136358	1.34418	0.178891	0.373449
								NVE11533	CTRL	miR-2022_KD	91.7748	71.1837	81.4793	0.369342	0.274795	1.34406	0.178928	0.373489
								NVE4958	CTRL	miR-2022_KD	203.193	172.339	187.766	0.23954	0.17826	1.34377	0.179024	0.37365
								NVE11593	CTRL	miR-2022_KD	301.209	254.626	277.917	0.240847	0.179247	1.34366	0.179059	0.373665
								NVE16345	CTRL	miR-2022_KD	1773.1	1605.98	1689.54	0.141765	0.105509	1.34363	0.179068	0.373665
								NVE1076	CTRL	miR-2022_KD	20378.7	17662.8	19020.8	0.206248	0.153512	1.34353	0.1791	0.373691
								NVE24044	CTRL	miR-2022_KD	36.101	20.8244	28.4627	0.791327	0.589081	1.34332	0.179167	0.373755
								NVE15917	CTRL	miR-2022_KD	832.478	975.373	903.925	-0.230758	0.171781	-1.34332	0.179167	0.373755
								NVE24940	CTRL	miR-2022_KD	48.8981	64.3325	56.6153	-0.391927	0.291788	-1.34319	0.179211	0.373808
								NVE11060	CTRL	miR-2022_KD	1613.64	1759.71	1686.68	-0.125153	0.0931908	-1.34297	0.179281	0.373895
								NVE5006	CTRL	miR-2022_KD	1084.5	1204.01	1144.25	-0.151042	0.112472	-1.34293	0.179293	0.373895
								NVE1496	CTRL	miR-2022_KD	44.6173	30.9362	37.7767	0.514651	0.383256	1.34284	0.179324	0.373895
								NVE13374	CTRL	miR-2022_KD	295.509	354.874	325.191	-0.260414	0.193929	-1.34283	0.179327	0.373895
								NVE20841	CTRL	miR-2022_KD	86.8474	61.4455	74.1464	0.496184	0.36956	1.34264	0.17939	0.373988
								NVE15970	CTRL	miR-2022_KD	14093.9	12832.9	13463.4	0.135179	0.100697	1.34244	0.179455	0.374083
								NVE5248	CTRL	miR-2022_KD	311.234	248.312	279.773	0.328594	0.24486	1.34196	0.179607	0.374363
								NVE7170	CTRL	miR-2022_KD	2132.02	1815.22	1973.62	0.231622	0.172616	1.34183	0.17965	0.374414
								NVE8482	CTRL	miR-2022_KD	80.265	58.4471	69.356	0.454757	0.338954	1.34165	0.179709	0.374499
								NVE22382	CTRL	miR-2022_KD	40.5247	55.1653	47.845	-0.435535	0.324645	-1.34157	0.179735	0.374512
								NVE19847	CTRL	miR-2022_KD	424.013	482.223	453.118	-0.182606	0.136131	-1.3414	0.179791	0.374592
								NVE2817	CTRL	miR-2022_KD	1755.79	1579.15	1667.47	0.151707	0.113116	1.34116	0.179869	0.374712
								NVE19606	CTRL	miR-2022_KD	322.68	260.134	291.407	0.315499	0.235253	1.34111	0.179886	0.374712
								NVE24321	CTRL	miR-2022_KD	288.8	250.581	269.691	0.205104	0.153039	1.34021	0.180176	0.375277
								NVE20142	CTRL	miR-2022_KD	84.3463	111.66	98.0033	-0.39756	0.296656	-1.34014	0.1802	0.375288
								NVE13615	CTRL	miR-2022_KD	315.524	361.669	338.597	-0.19456	0.145197	-1.33997	0.180256	0.375367
								NVE19869	CTRL	miR-2022_KD	938.296	767.462	852.879	0.288541	0.215357	1.33983	0.180302	0.375416
								NVE4111	CTRL	miR-2022_KD	1898.35	2066.48	1982.41	-0.122588	0.0915025	-1.33973	0.180335	0.375416
								NVE22501	CTRL	miR-2022_KD	857.645	949.942	903.793	-0.148314	0.110705	-1.33972	0.180336	0.375416
								NVE16514	CTRL	miR-2022_KD	71.4133	96.8338	84.1235	-0.438896	0.327639	-1.33957	0.180384	0.375478
								NVE790	CTRL	miR-2022_KD	2591.07	2386.07	2488.57	0.118608	0.0885521	1.33941	0.180436	0.375546
								NVE1127	CTRL	miR-2022_KD	182.464	147.693	165.079	0.299318	0.223506	1.33919	0.180508	0.375655
								NVE2599	CTRL	miR-2022_KD	1598.55	1416.25	1507.4	0.174255	0.130125	1.33914	0.180526	0.375655
								NVE10577	CTRL	miR-2022_KD	693.18	604.251	648.715	0.197849	0.147763	1.33896	0.180583	0.375718
								NVE20944	CTRL	miR-2022_KD	552.105	644.747	598.426	-0.221712	0.165602	-1.33883	0.180627	0.375718
								NVE20318	CTRL	miR-2022_KD	553.089	667.824	610.457	-0.272494	0.203535	-1.33881	0.180634	0.375718
								NVE25357	CTRL	miR-2022_KD	139.077	165.199	152.138	-0.250896	0.187403	-1.3388	0.180635	0.375718
								NVE21419	CTRL	miR-2022_KD	561.92	447.555	504.738	0.325168	0.242888	1.33876	0.180649	0.375718
								NVE3259	CTRL	miR-2022_KD	388.512	443.89	416.201	-0.190447	0.14227	-1.33863	0.180692	0.375769
								NVE12352	CTRL	miR-2022_KD	1682.03	1531.24	1606.64	0.135579	0.101301	1.33838	0.180774	0.375892
								NVE9095	CTRL	miR-2022_KD	901.248	796.449	848.849	0.176899	0.132179	1.33833	0.180789	0.375892
								NVE10491	CTRL	miR-2022_KD	1408.87	1546.07	1477.47	-0.133963	0.10011	-1.33817	0.180842	0.375964
								NVE21813	CTRL	miR-2022_KD	431.032	360.699	395.865	0.255307	0.190807	1.33804	0.180884	0.376006
								NVE25350	CTRL	miR-2022_KD	655.753	829.571	742.662	-0.337603	0.252321	-1.33799	0.1809	0.376006
								NVE8346	CTRL	miR-2022_KD	57.0184	76.4523	66.7353	-0.414882	0.310116	-1.33783	0.180952	0.376043
								NVE9699	CTRL	miR-2022_KD	89.0195	69.8304	79.4249	0.350848	0.262253	1.33782	0.180955	0.376043
								NVE12059	CTRL	miR-2022_KD	517.64	460.819	489.229	0.167437	0.12518	1.33757	0.181038	0.376176
								NVE10684	CTRL	miR-2022_KD	1111.81	1225.04	1168.42	-0.140959	0.105391	-1.3375	0.181061	0.376181
								NVE16713	CTRL	miR-2022_KD	223.786	182.354	203.07	0.293924	0.219766	1.33745	0.181077	0.376181
								NVE3591	CTRL	miR-2022_KD	4041.28	4474.4	4257.84	-0.147273	0.11016	-1.33691	0.181252	0.376498
								NVE937	CTRL	miR-2022_KD	479.115	542.618	510.867	-0.176361	0.131921	-1.33686	0.181267	0.376498
								NVE15735	CTRL	miR-2022_KD	3879.19	3525.62	3702.4	0.138077	0.103321	1.33639	0.181422	0.376766
								NVE5109	CTRL	miR-2022_KD	1066.56	934.713	1000.64	0.188643	0.141169	1.33629	0.181456	0.376766
								NVE22615	CTRL	miR-2022_KD	197.844	232.832	215.338	-0.23742	0.177687	-1.33617	0.181494	0.376766
								NVE6388	CTRL	miR-2022_KD	988.617	1092.04	1040.33	-0.143761	0.107592	-1.33617	0.181495	0.376766
								NVE5391	CTRL	miR-2022_KD	970.781	885.213	927.997	0.132956	0.0995081	1.33613	0.181507	0.376766
								NVE7624	CTRL	miR-2022_KD	530.185	460.133	495.159	0.20036	0.149956	1.33612	0.181509	0.376766
								NVE18622	CTRL	miR-2022_KD	1631.56	1915.17	1773.37	-0.23134	0.17315	-1.33607	0.181527	0.376766
								NVE10347	CTRL	miR-2022_KD	128.156	101.258	114.707	0.331747	0.248324	1.33594	0.181568	0.376812
								NVE23296	CTRL	miR-2022_KD	1039.34	871.63	955.483	0.252227	0.188815	1.33584	0.181602	0.376843
								NVE8646	CTRL	miR-2022_KD	40.5551	55.9374	48.2463	-0.458483	0.34326	-1.33567	0.181657	0.376919
								NVE9013	CTRL	miR-2022_KD	4458.1	4034.97	4246.54	0.143474	0.107427	1.33555	0.181698	0.376965
								NVE14089	CTRL	miR-2022_KD	164.575	134.872	149.724	0.28405	0.212711	1.33538	0.181751	0.377036
								NVE23954	CTRL	miR-2022_KD	668.791	814.895	741.843	-0.284461	0.213047	-1.3352	0.18181	0.377098
								NVE22304	CTRL	miR-2022_KD	72.4206	55.9752	64.1979	0.366304	0.274348	1.33518	0.181818	0.377098
								NVE16328	CTRL	miR-2022_KD	254.151	294.265	274.208	-0.209717	0.157094	-1.33497	0.181885	0.377113
								NVE15273	CTRL	miR-2022_KD	126.674	151.48	139.077	-0.262583	0.196698	-1.33495	0.181891	0.377113
								NVE20349	CTRL	miR-2022_KD	174.682	207.72	191.201	-0.254154	0.190393	-1.33489	0.181914	0.377113
								NVE23530	CTRL	miR-2022_KD	118.013	142.233	130.123	-0.274709	0.205794	-1.33487	0.181918	0.377113
								NVE12027	CTRL	miR-2022_KD	668.62	761.223	714.922	-0.188519	0.141226	-1.33487	0.181919	0.377113
								NVE4319	CTRL	miR-2022_KD	785.637	883.409	834.523	-0.168313	0.126106	-1.3347	0.181975	0.37719
								NVE13333	CTRL	miR-2022_KD	80.5001	106.589	93.5443	-0.412656	0.30922	-1.33451	0.182037	0.377281
								NVE4477	CTRL	miR-2022_KD	10086.8	11426.1	10756.5	-0.179971	0.134866	-1.33444	0.18206	0.377289
								NVE19308	CTRL	miR-2022_KD	79.6462	101.446	90.546	-0.351064	0.263092	-1.33438	0.182079	0.37729
								NVE3279	CTRL	miR-2022_KD	299.169	254.539	276.854	0.229695	0.172171	1.33411	0.182169	0.377436
								NVE17264	CTRL	miR-2022_KD	293.427	252.711	273.069	0.213217	0.159843	1.33392	0.182231	0.377496
								NVE3855	CTRL	miR-2022_KD	1534.17	1696.08	1615.13	-0.144983	0.108691	-1.33391	0.182235	0.377496
								NVE12831	CTRL	miR-2022_KD	61.6069	85.765	73.686	-0.46537	0.34893	-1.33371	0.1823	0.377593
								NVE12344	CTRL	miR-2022_KD	35.2462	22.9592	29.1027	0.603905	0.452932	1.33332	0.182426	0.377814
								NVE26060	CTRL	miR-2022_KD	141.669	169.889	155.779	-0.263114	0.197365	-1.33314	0.182487	0.377898
								NVE16157	CTRL	miR-2022_KD	614.208	689.243	651.726	-0.164707	0.123553	-1.33308	0.182504	0.377898
								NVE22655	CTRL	miR-2022_KD	156.283	186.77	171.527	-0.261005	0.195827	-1.33283	0.182587	0.378031
								NVE6629	CTRL	miR-2022_KD	27.9078	40.2841	34.096	-0.516064	0.387231	-1.3327	0.182629	0.378051
								NVE16731	CTRL	miR-2022_KD	691.249	800.895	746.072	-0.215081	0.161391	-1.33267	0.182639	0.378051
								NVE8205	CTRL	miR-2022_KD	470.417	526.484	498.451	-0.160712	0.120598	-1.33263	0.182653	0.378051
								NVE6020	CTRL	miR-2022_KD	311.773	262.053	286.913	0.244827	0.183736	1.3325	0.182697	0.378104
								NVE19437	CTRL	miR-2022_KD	161.948	129.313	145.631	0.324131	0.243279	1.33234	0.182748	0.378169
								NVE14303	CTRL	miR-2022_KD	6863.02	6135.38	6499.2	0.161568	0.121295	1.33202	0.182853	0.378348
								NVE25487	CTRL	miR-2022_KD	1139.29	1307.52	1223.41	-0.200195	0.150307	-1.33191	0.182891	0.378388
								NVE15656	CTRL	miR-2022_KD	35.4044	23.5764	29.4904	0.592024	0.444574	1.33166	0.18297	0.378514
								NVE6833	CTRL	miR-2022_KD	2338.04	1963.25	2150.65	0.251639	0.188995	1.33146	0.183039	0.378616
								NVE10126	CTRL	miR-2022_KD	25.8747	15.4725	20.6736	0.727116	0.546183	1.33127	0.183101	0.378705
								NVE2606	CTRL	miR-2022_KD	132.873	160.572	146.722	-0.271492	0.203947	-1.33119	0.183128	0.378718
								NVE13079	CTRL	miR-2022_KD	838.161	947.483	892.822	-0.175555	0.131884	-1.33113	0.183145	0.378718
								NVE6213	CTRL	miR-2022_KD	647.257	574.425	610.841	0.174708	0.131253	1.33108	0.183163	0.378718
								NVE15797	CTRL	miR-2022_KD	1095.8	1216.49	1156.14	-0.149457	0.112314	-1.33071	0.183286	0.378933
								NVE4732	CTRL	miR-2022_KD	2586	3010.94	2798.47	-0.2193	0.164819	-1.33055	0.183337	0.378997
								NVE7650	CTRL	miR-2022_KD	909.618	998.732	954.175	-0.134935	0.101417	-1.3305	0.183355	0.378997
								NVE9120	CTRL	miR-2022_KD	2518.23	2803.26	2660.74	-0.154886	0.116436	-1.33022	0.183446	0.379147
								NVE4372	CTRL	miR-2022_KD	1816.3	2095.99	1956.14	-0.205691	0.154675	-1.32982	0.183576	0.379377
								NVE21529	CTRL	miR-2022_KD	305.809	258.064	281.937	0.244185	0.183634	1.32974	0.183604	0.379395
								NVE10943	CTRL	miR-2022_KD	31.6093	20.0883	25.8488	0.652075	0.490438	1.32958	0.183658	0.379467
								NVE12448	CTRL	miR-2022_KD	32.4423	47.1258	39.7841	-0.528067	0.397228	-1.32938	0.183722	0.379561
								NVE14448	CTRL	miR-2022_KD	27.0856	38.4759	32.7807	-0.500106	0.376233	-1.32925	0.183767	0.379615
								NVE18590	CTRL	miR-2022_KD	1086.37	1217.14	1151.75	-0.162767	0.122477	-1.32896	0.183862	0.379772
								NVE2405	CTRL	miR-2022_KD	108.997	84.3961	96.6966	0.35951	0.270593	1.3286	0.183981	0.379979
								NVE16102	CTRL	miR-2022_KD	144.852	171.596	158.224	-0.248072	0.186793	-1.32806	0.184159	0.380298
								NVE12168	CTRL	miR-2022_KD	101.029	77.309	89.169	0.380212	0.286309	1.32798	0.184186	0.380298
								NVE14092	CTRL	miR-2022_KD	84.5621	66.6853	75.6237	0.350587	0.264004	1.32796	0.184192	0.380298
								NVE10963	CTRL	miR-2022_KD	140.425	167.887	154.156	-0.256422	0.19311	-1.32786	0.184225	0.380328
								NVE4352	CTRL	miR-2022_KD	4321.11	3964.74	4142.92	0.123827	0.0932753	1.32754	0.184329	0.380468
								NVE10404	CTRL	miR-2022_KD	360.753	417.102	388.927	-0.208097	0.156754	-1.32754	0.184331	0.380468
								NVE17815	CTRL	miR-2022_KD	1708.58	1519.95	1614.27	0.168379	0.126853	1.32735	0.184392	0.380555
								NVE23505	CTRL	miR-2022_KD	25.4106	13.7919	19.6012	0.887209	0.668647	1.32687	0.184551	0.380845
								NVE2870	CTRL	miR-2022_KD	5754.94	4837.23	5296.09	0.250825	0.189071	1.32662	0.184636	0.38098
								NVE168	CTRL	miR-2022_KD	5836.55	5198.6	5517.58	0.166683	0.125659	1.32647	0.184683	0.381007
								NVE2662	CTRL	miR-2022_KD	112.65	145.223	128.936	-0.369638	0.278664	-1.32646	0.184686	0.381007
								NVE5035	CTRL	miR-2022_KD	61.2692	79.397	70.3331	-0.370265	0.279193	-1.32619	0.184775	0.381151
								NVE18990	CTRL	miR-2022_KD	3659.03	4174.36	3916.7	-0.190461	0.143634	-1.32602	0.184834	0.381205
								NVE19643	CTRL	miR-2022_KD	82.5212	65.1507	73.836	0.339349	0.255928	1.32596	0.184854	0.381205
								NVE7513	CTRL	miR-2022_KD	1403.52	1543.4	1473.46	-0.137119	0.103412	-1.32594	0.184858	0.381205
								NVE7537	CTRL	miR-2022_KD	355.451	427.69	391.571	-0.262977	0.198386	-1.32558	0.184977	0.381411
								NVE22797	CTRL	miR-2022_KD	78.5799	58.0741	68.327	0.430069	0.324462	1.32548	0.185011	0.381442
								NVE19593	CTRL	miR-2022_KD	2067.93	1891.32	1979.62	0.128471	0.0969539	1.32508	0.185146	0.381681
								NVE6113	CTRL	miR-2022_KD	262.318	299.282	280.8	-0.19179	0.144746	-1.32501	0.185167	0.381686
								NVE21390	CTRL	miR-2022_KD	4925.55	5558.37	5241.96	-0.174484	0.1317	-1.32487	0.185216	0.381716
								NVE1618	CTRL	miR-2022_KD	109.107	142.636	125.872	-0.383281	0.289301	-1.32485	0.18522	0.381716
								NVE5186	CTRL	miR-2022_KD	133.171	165.804	149.487	-0.308331	0.232758	-1.32469	0.185275	0.381791
								NVE14794	CTRL	miR-2022_KD	1574.29	1434.07	1504.18	0.133214	0.100572	1.32457	0.185315	0.381834
								NVE17318	CTRL	miR-2022_KD	1580	1764.12	1672.06	-0.158927	0.119999	-1.32441	0.185368	0.381905
								NVE19730	CTRL	miR-2022_KD	254.905	218.022	236.463	0.225485	0.17027	1.32428	0.185411	0.381955
								NVE14070	CTRL	miR-2022_KD	420.906	371.403	396.154	0.177326	0.133966	1.32366	0.185616	0.382312
								NVE20145	CTRL	miR-2022_KD	530.114	463.649	496.881	0.191173	0.14443	1.32364	0.185623	0.382312
								NVE11770	CTRL	miR-2022_KD	3363.03	3840.89	3601.96	-0.19218	0.145226	-1.32331	0.185731	0.382465
								NVE1399	CTRL	miR-2022_KD	347.883	394.388	371.135	-0.182535	0.137939	-1.3233	0.185735	0.382465
								NVE17369	CTRL	miR-2022_KD	1322.95	1511.02	1416.99	-0.192603	0.145571	-1.32309	0.185806	0.382529
								NVE151	CTRL	miR-2022_KD	626.198	709.865	668.032	-0.183331	0.138567	-1.32305	0.185818	0.382529
								NVE11417	CTRL	miR-2022_KD	717.407	822.564	769.985	-0.196075	0.148208	-1.32297	0.185845	0.382529
								NVE6011	CTRL	miR-2022_KD	216.736	262.415	239.575	-0.272784	0.206191	-1.32296	0.185847	0.382529
								NVE25481	CTRL	miR-2022_KD	832.992	926.446	879.719	-0.152822	0.115521	-1.32289	0.185873	0.382529
								NVE8186	CTRL	miR-2022_KD	44.929	32.4802	38.7046	0.464613	0.351217	1.32287	0.18588	0.382529
								NVE3881	CTRL	miR-2022_KD	349.283	276.211	312.747	0.342126	0.258673	1.32262	0.185962	0.382659
								NVE9599	CTRL	miR-2022_KD	60.4103	86.1911	73.3007	-0.503191	0.380477	-1.32253	0.185993	0.382665
								NVE15409	CTRL	miR-2022_KD	34.1814	48.505	41.3432	-0.498495	0.376935	-1.3225	0.186003	0.382665
								NVE14277	CTRL	miR-2022_KD	925.824	1018.53	972.179	-0.13716	0.103726	-1.32233	0.186058	0.38274
								NVE1430	CTRL	miR-2022_KD	292.017	376.264	334.14	-0.367576	0.278018	-1.32213	0.186125	0.382837
								NVE11070	CTRL	miR-2022_KD	865.41	951.083	908.246	-0.137829	0.104293	-1.32155	0.186317	0.383169
								NVE12466	CTRL	miR-2022_KD	149.803	182.545	166.174	-0.288419	0.218246	-1.32153	0.186324	0.383169
								NVE25538	CTRL	miR-2022_KD	878.589	773.317	825.953	0.185981	0.140752	1.32134	0.186388	0.383261
								NVE15646	CTRL	miR-2022_KD	643.052	739.555	691.304	-0.203906	0.154339	-1.32115	0.18645	0.383325
								NVE19402	CTRL	miR-2022_KD	461.105	528.818	494.962	-0.199033	0.150653	-1.32113	0.186457	0.383325
								NVE25477	CTRL	miR-2022_KD	274.003	312.483	293.243	-0.189702	0.143605	-1.321	0.1865	0.383374
								NVE7642	CTRL	miR-2022_KD	1415.93	1587.97	1501.95	-0.166313	0.125905	-1.32094	0.186523	0.383382
								NVE4665	CTRL	miR-2022_KD	36.2301	24.8117	30.5209	0.550418	0.416748	1.32075	0.186586	0.383456
								NVE20632	CTRL	miR-2022_KD	1557.68	1377.63	1467.66	0.175641	0.132989	1.32071	0.186597	0.383456
								NVE21202	CTRL	miR-2022_KD	21.9297	36.0759	29.0028	-0.699894	0.52999	-1.32058	0.186641	0.383508
								NVE25575	CTRL	miR-2022_KD	26.1539	17.2529	21.7034	0.613704	0.464751	1.3205	0.186667	0.383522
								NVE10916	CTRL	miR-2022_KD	70.1012	51.7847	60.943	0.442354	0.335035	1.32032	0.186728	0.383607
								NVE12959	CTRL	miR-2022_KD	1189.98	1075.13	1132.56	0.146355	0.110863	1.32015	0.186785	0.383685
								NVE17909	CTRL	miR-2022_KD	349.561	306.959	328.26	0.185734	0.140704	1.32003	0.186824	0.383727
								NVE23788	CTRL	miR-2022_KD	569.769	672.006	620.887	-0.236869	0.179487	-1.3197	0.186935	0.383892
								NVE19363	CTRL	miR-2022_KD	2690.41	2454.5	2572.45	0.132137	0.100128	1.31968	0.186943	0.383892
								NVE23108	CTRL	miR-2022_KD	127.708	93.71	110.709	0.443543	0.336175	1.31938	0.187041	0.384028
								NVE6978	CTRL	miR-2022_KD	1166.3	1325.24	1245.77	-0.184687	0.139981	-1.31937	0.187047	0.384028
								NVE14288	CTRL	miR-2022_KD	1476.08	1626.69	1551.39	-0.139542	0.105772	-1.31926	0.187082	0.38405
								NVE8968	CTRL	miR-2022_KD	573.052	497.283	535.168	0.207701	0.157449	1.31916	0.187115	0.38405
								NVE10429	CTRL	miR-2022_KD	236.41	279.243	257.827	-0.236505	0.179284	-1.31916	0.187115	0.38405
								NVE12137	CTRL	miR-2022_KD	1060.52	1193.45	1126.98	-0.169888	0.128809	-1.31891	0.1872	0.384186
								NVE12594	CTRL	miR-2022_KD	34.2697	48.8683	41.569	-0.506825	0.384332	-1.31872	0.187264	0.384278
								NVE17864	CTRL	miR-2022_KD	31.8732	20.0233	25.9483	0.690162	0.523503	1.31835	0.187385	0.384487
								NVE13790	CTRL	miR-2022_KD	120.715	145.51	133.112	-0.265416	0.201433	-1.31764	0.187625	0.384941
								NVE4258	CTRL	miR-2022_KD	382.015	439.48	410.748	-0.198714	0.150834	-1.31744	0.187692	0.385015
								NVE2917	CTRL	miR-2022_KD	518.125	586.925	552.525	-0.180787	0.137229	-1.31741	0.1877	0.385015
								NVE22600	CTRL	miR-2022_KD	5239.95	4804.43	5022.19	0.124923	0.0948325	1.3173	0.187739	0.385056
								NVE12429	CTRL	miR-2022_KD	230.701	197.061	213.881	0.225309	0.171063	1.31711	0.187802	0.385116
								NVE3056	CTRL	miR-2022_KD	501.191	438.35	469.771	0.194562	0.147721	1.3171	0.187807	0.385116
								NVE25600	CTRL	miR-2022_KD	135.414	109.121	122.268	0.31743	0.241022	1.31701	0.187834	0.385134
								NVE17039	CTRL	miR-2022_KD	850.946	943.969	897.458	-0.149987	0.113936	-1.31642	0.188034	0.385505
								NVE24773	CTRL	miR-2022_KD	252.867	207.983	230.425	0.28078	0.213314	1.31628	0.18808	0.38556
								NVE23572	CTRL	miR-2022_KD	109.9	143.283	126.591	-0.373529	0.283863	-1.31588	0.188216	0.385798
								NVE19113	CTRL	miR-2022_KD	99.4431	122.7	111.071	-0.31024	0.235802	-1.31568	0.18828	0.385891
								NVE4054	CTRL	miR-2022_KD	186.782	156.277	171.529	0.254954	0.19387	1.31507	0.188485	0.386266
								NVE8822	CTRL	miR-2022_KD	603.033	528.66	565.846	0.187429	0.142529	1.31503	0.188501	0.386266
								NVE3165	CTRL	miR-2022_KD	168.36	203.06	185.71	-0.270983	0.206102	-1.3148	0.188577	0.386382
								NVE16023	CTRL	miR-2022_KD	30.7614	20.3694	25.5654	0.590364	0.44908	1.31461	0.188641	0.386455
								NVE9548	CTRL	miR-2022_KD	3289.75	2931.11	3110.43	0.16712	0.127128	1.31458	0.188651	0.386455
								NVE9998	CTRL	miR-2022_KD	301.743	342.879	322.311	-0.183079	0.139277	-1.3145	0.188679	0.386472
								NVE7336	CTRL	miR-2022_KD	64.1001	85.013	74.5566	-0.404427	0.307686	-1.31441	0.188707	0.386491
								NVE20463	CTRL	miR-2022_KD	136.219	162.554	149.386	-0.253767	0.193184	-1.3136	0.188979	0.387009
								NVE21422	CTRL	miR-2022_KD	59.4304	44.3729	51.9016	0.427131	0.325251	1.31323	0.189104	0.387203
								NVE346	CTRL	miR-2022_KD	99.3	124.005	111.652	-0.321567	0.244871	-1.31321	0.189112	0.387203
								NVE4904	CTRL	miR-2022_KD	103.398	127.23	115.314	-0.293294	0.223372	-1.31303	0.189173	0.387287
								NVE19017	CTRL	miR-2022_KD	1060.23	1194.24	1127.23	-0.171033	0.130279	-1.31282	0.189243	0.387354
								NVE17868	CTRL	miR-2022_KD	608.293	710.887	659.59	-0.222767	0.169686	-1.31282	0.189244	0.387354
								NVE3972	CTRL	miR-2022_KD	1151.84	1279.77	1215.81	-0.152221	0.115957	-1.31274	0.189272	0.387372
								NVE16294	CTRL	miR-2022_KD	271.508	312.935	292.222	-0.206898	0.157646	-1.31242	0.189378	0.38755
								NVE21125	CTRL	miR-2022_KD	1199.36	1338	1268.68	-0.156718	0.119436	-1.31215	0.189468	0.387695
								NVE12487	CTRL	miR-2022_KD	282.761	235.284	259.023	0.260221	0.198369	1.3118	0.189587	0.387899
								NVE4641	CTRL	miR-2022_KD	3000.48	2754.7	2877.59	0.122735	0.093577	1.3116	0.189656	0.387925
								NVE13125	CTRL	miR-2022_KD	2831.33	3118.69	2975.01	-0.140018	0.106756	-1.31157	0.189664	0.387925
								NVE13963	CTRL	miR-2022_KD	1002.83	1116.31	1059.57	-0.153714	0.117199	-1.31157	0.189666	0.387925
								NVE15499	CTRL	miR-2022_KD	563.117	622.792	592.955	-0.146325	0.111568	-1.31153	0.189677	0.387925
								NVE22466	CTRL	miR-2022_KD	567.254	651.672	609.463	-0.198525	0.15138	-1.31143	0.189712	0.387958
								NVE6967	CTRL	miR-2022_KD	1387.85	1116.23	1252.04	0.312599	0.238428	1.31108	0.189829	0.388157
								NVE10177	CTRL	miR-2022_KD	49.8621	33.9063	41.8842	0.54495	0.415701	1.31092	0.189885	0.388232
								NVE15690	CTRL	miR-2022_KD	137.335	162.792	150.064	-0.245395	0.187204	-1.31084	0.189911	0.388245
								NVE21224	CTRL	miR-2022_KD	220.127	261.585	240.856	-0.243899	0.186123	-1.31042	0.190054	0.3885
								NVE9553	CTRL	miR-2022_KD	194.475	153.579	174.027	0.334057	0.254943	1.31032	0.190087	0.388522
								NVE5025	CTRL	miR-2022_KD	687.613	583.257	635.435	0.23463	0.17907	1.31027	0.190104	0.388522
								NVE7937	CTRL	miR-2022_KD	382.634	329.753	356.194	0.212188	0.161963	1.3101	0.190161	0.388541
								NVE9054	CTRL	miR-2022_KD	86.9159	110.333	98.6246	-0.339905	0.259451	-1.31009	0.190164	0.388541
								NVE14568	CTRL	miR-2022_KD	71.8378	53.3112	62.5745	0.437333	0.333823	1.31007	0.190171	0.388541
								NVE22625	CTRL	miR-2022_KD	83.7747	109.145	96.4601	-0.389645	0.297436	-1.31001	0.190191	0.388543
								NVE10076	CTRL	miR-2022_KD	139.656	166.543	153.099	-0.25189	0.192304	-1.30985	0.190246	0.388606
								NVE22239	CTRL	miR-2022_KD	1899.14	1681.02	1790.08	0.176192	0.134518	1.30981	0.190261	0.388606
								NVE21527	CTRL	miR-2022_KD	2879.36	2487	2683.18	0.211338	0.16136	1.30973	0.190289	0.388623
								NVE2125	CTRL	miR-2022_KD	444.015	389.581	416.798	0.185529	0.141688	1.30942	0.190392	0.388705
								NVE18742	CTRL	miR-2022_KD	104.81	80.2959	92.5527	0.378658	0.289185	1.3094	0.1904	0.388705
								NVE4229	CTRL	miR-2022_KD	350.452	301.562	326.007	0.215107	0.16428	1.3094	0.1904	0.388705
								NVE14405	CTRL	miR-2022_KD	359.089	311.538	335.313	0.203614	0.155507	1.30935	0.190415	0.388705
								NVE10503	CTRL	miR-2022_KD	267.007	307.028	287.018	-0.202317	0.154521	-1.30932	0.190425	0.388705
								NVE22289	CTRL	miR-2022_KD	684.352	610.604	647.478	0.162121	0.123837	1.30914	0.190486	0.38879
								NVE10235	CTRL	miR-2022_KD	335.977	411.363	373.67	-0.289621	0.221294	-1.30876	0.190616	0.389015
								NVE8187	CTRL	miR-2022_KD	526.01	588.362	557.186	-0.162646	0.124316	-1.30833	0.190761	0.389273
								NVE15382	CTRL	miR-2022_KD	287.552	329.126	308.339	-0.197521	0.150994	-1.30814	0.190826	0.389366
								NVE9763	CTRL	miR-2022_KD	150.113	184.562	167.337	-0.29439	0.22509	-1.30788	0.190915	0.389507
								NVE9218	CTRL	miR-2022_KD	143.894	118.763	131.329	0.276828	0.211694	1.30768	0.190982	0.389567
								NVE16660	CTRL	miR-2022_KD	858.262	770.312	814.287	0.15384	0.117644	1.30768	0.190983	0.389567
								NVE2607	CTRL	miR-2022_KD	350.729	399.019	374.874	-0.188798	0.144389	-1.30757	0.191019	0.389602
								NVE3008	CTRL	miR-2022_KD	446.884	381.743	414.314	0.223367	0.170845	1.30743	0.191068	0.389652
								NVE20555	CTRL	miR-2022_KD	40.8613	56.7852	48.8233	-0.484657	0.370708	-1.30738	0.191084	0.389652
								NVE1722	CTRL	miR-2022_KD	202.363	386.843	294.603	-0.934806	0.715052	-1.30733	0.191102	0.389652
								NVE18313	CTRL	miR-2022_KD	249.437	289.175	269.306	-0.212296	0.162421	-1.30707	0.191189	0.38979
								NVE388	CTRL	miR-2022_KD	894.371	991.552	942.962	-0.147663	0.11301	-1.30663	0.191339	0.389966
								NVE12292	CTRL	miR-2022_KD	369.362	317.083	343.222	0.220511	0.168774	1.30655	0.191366	0.389966
								NVE9781	CTRL	miR-2022_KD	240.724	279.953	260.339	-0.213975	0.163782	-1.30646	0.191395	0.389966
								NVE23079	CTRL	miR-2022_KD	228.587	272.757	250.672	-0.24946	0.190946	-1.30644	0.191402	0.389966
								NVE5096	CTRL	miR-2022_KD	249.725	216.123	232.924	0.208046	0.159247	1.30644	0.191404	0.389966
								NVE17388	CTRL	miR-2022_KD	183.054	152.35	167.702	0.266201	0.203763	1.30643	0.191408	0.389966
								NVE14559	CTRL	miR-2022_KD	1182.34	1338.4	1260.37	-0.179676	0.137537	-1.30638	0.191423	0.389966
								NVE21828	CTRL	miR-2022_KD	40.1692	27.5013	33.8352	0.544047	0.416463	1.30635	0.191433	0.389966
								NVE19448	CTRL	miR-2022_KD	272.489	217.39	244.939	0.324593	0.248482	1.3063	0.19145	0.389966
								NVE14527	CTRL	miR-2022_KD	50.1757	35.7695	42.9726	0.477405	0.365517	1.30611	0.191516	0.390062
								NVE19282	CTRL	miR-2022_KD	13997.5	15052.1	14524.8	-0.10486	0.0802929	-1.30597	0.191564	0.39012
								NVE12707	CTRL	miR-2022_KD	490.146	425.926	458.036	0.202652	0.155187	1.30586	0.191599	0.390139
								NVE5044	CTRL	miR-2022_KD	52.6612	71.9728	62.317	-0.453272	0.347129	-1.30577	0.19163	0.390139
								NVE20919	CTRL	miR-2022_KD	521.525	461.301	491.413	0.17786	0.136211	1.30577	0.191631	0.390139
								NVE22656	CTRL	miR-2022_KD	1399.01	1228.27	1313.64	0.187912	0.143942	1.30547	0.191732	0.390299
								NVE25308	CTRL	miR-2022_KD	662.597	588.879	625.738	0.172928	0.132473	1.30538	0.191764	0.390299
								NVE14862	CTRL	miR-2022_KD	255.797	204.808	230.303	0.316239	0.242261	1.30537	0.191768	0.390299
								NVE10648	CTRL	miR-2022_KD	278.339	318.934	298.637	-0.200908	0.153951	-1.30501	0.19189	0.3905
								NVE4550	CTRL	miR-2022_KD	42.9827	60.8798	51.9313	-0.495354	0.379598	-1.30494	0.191912	0.3905
								NVE20399	CTRL	miR-2022_KD	197.059	158.027	177.543	0.321415	0.24632	1.30487	0.191938	0.3905
								NVE12438	CTRL	miR-2022_KD	768.722	922.458	845.59	-0.264182	0.202462	-1.30485	0.191944	0.3905
								NVE8461	CTRL	miR-2022_KD	459.026	391.894	425.46	0.224802	0.172303	1.30469	0.191999	0.390572
								NVE1857	CTRL	miR-2022_KD	24.7826	16.1624	20.4725	0.624576	0.478871	1.30427	0.192142	0.390814
								NVE15878	CTRL	miR-2022_KD	145.185	171.858	158.522	-0.24015	0.184141	-1.30416	0.192179	0.390814
								NVE15349	CTRL	miR-2022_KD	127.822	166.011	146.917	-0.376354	0.288581	-1.30415	0.192181	0.390814
								NVE18475	CTRL	miR-2022_KD	951.232	839.556	895.394	0.179055	0.1373	1.30411	0.192196	0.390814
								NVE9335	CTRL	miR-2022_KD	166.101	205.261	185.681	-0.299205	0.229453	-1.30399	0.192237	0.390858
								NVE2113	CTRL	miR-2022_KD	2395.56	2216.21	2305.89	0.112385	0.0861912	1.3039	0.192268	0.390883
								NVE7956	CTRL	miR-2022_KD	329.815	276.324	303.069	0.252152	0.193404	1.30376	0.192317	0.390942
								NVE4692	CTRL	miR-2022_KD	1536.71	1368.63	1452.67	0.16593	0.127305	1.30341	0.192435	0.39109
								NVE4428	CTRL	miR-2022_KD	2461.29	2177.87	2319.58	0.177274	0.136014	1.30335	0.192456	0.39109
								NVE23981	CTRL	miR-2022_KD	38.4152	53.9379	46.1765	-0.484236	0.371539	-1.30332	0.192464	0.39109
								NVE14896	CTRL	miR-2022_KD	198.652	167.989	183.321	0.238965	0.183352	1.30332	0.192467	0.39109
								NVE25781	CTRL	miR-2022_KD	72.5685	56.5835	64.576	0.365466	0.280465	1.30307	0.192551	0.391215
								NVE3681	CTRL	miR-2022_KD	19.4577	33.586	26.5219	-0.775388	0.595069	-1.30302	0.192567	0.391215
								NVE1307	CTRL	miR-2022_KD	168.729	139.878	154.304	0.274874	0.210984	1.30282	0.192635	0.391312
								NVE3854	CTRL	miR-2022_KD	165.929	194.281	180.105	-0.226682	0.174018	-1.30264	0.192699	0.391403
								NVE16200	CTRL	miR-2022_KD	846.241	974.363	910.302	-0.202732	0.155691	-1.30214	0.192869	0.391709
								NVE25190	CTRL	miR-2022_KD	410.773	360.108	385.44	0.188744	0.144976	1.3019	0.192949	0.391827
								NVE5284	CTRL	miR-2022_KD	1007.89	1142.29	1075.09	-0.180698	0.138804	-1.30182	0.192978	0.391827
								NVE4757	CTRL	miR-2022_KD	24.6802	35.8148	30.2475	-0.528467	0.405952	-1.3018	0.192986	0.391827
								NVE6890	CTRL	miR-2022_KD	216.752	176.382	196.567	0.297612	0.228658	1.30156	0.193067	0.391941
								NVE13848	CTRL	miR-2022_KD	530.17	608.816	569.493	-0.199507	0.153287	-1.30152	0.193081	0.391941
								NVE8418	CTRL	miR-2022_KD	41.4938	29.1363	35.315	0.519126	0.398931	1.30129	0.193158	0.392032
								NVE6494	CTRL	miR-2022_KD	347.484	307.064	327.274	0.180952	0.139058	1.30127	0.193165	0.392032
								NVE5295	CTRL	miR-2022_KD	822.066	908.277	865.171	-0.14254	0.10955	-1.30113	0.193212	0.39209
								NVE13195	CTRL	miR-2022_KD	1635.73	1782.27	1709	-0.123759	0.0951241	-1.30102	0.19325	0.39209
								NVE19511	CTRL	miR-2022_KD	443.331	505.711	474.521	-0.186589	0.143417	-1.30102	0.193251	0.39209
								NVE10026	CTRL	miR-2022_KD	764.558	691.116	727.837	0.145091	0.11153	1.30091	0.193289	0.392126
								NVE20559	CTRL	miR-2022_KD	26.0019	38.1321	32.067	-0.562654	0.432726	-1.30026	0.193513	0.392517
								NVE6519	CTRL	miR-2022_KD	222.685	277.177	249.931	-0.312673	0.240474	-1.30023	0.19352	0.392517
								NVE4778	CTRL	miR-2022_KD	28.1466	48.2582	38.2024	-0.781484	0.601224	-1.29982	0.193662	0.392751
								NVE5118	CTRL	miR-2022_KD	113.28	138.563	125.922	-0.292866	0.225319	-1.29979	0.193675	0.392751
								NVE16736	CTRL	miR-2022_KD	286.455	345.945	316.2	-0.272512	0.209676	-1.29969	0.193709	0.392781
								NVE10290	CTRL	miR-2022_KD	679.347	759.65	719.499	-0.161816	0.124559	-1.29911	0.193905	0.39314
								NVE13467	CTRL	miR-2022_KD	186.271	146.371	166.321	0.348838	0.268549	1.29897	0.193953	0.393196
								NVE20636	CTRL	miR-2022_KD	1849	1670.2	1759.6	0.146687	0.112945	1.29875	0.194031	0.393315
								NVE8731	CTRL	miR-2022_KD	414.594	367.593	391.094	0.175214	0.134937	1.29849	0.19412	0.393455
								NVE14067	CTRL	miR-2022_KD	72.5814	99.0446	85.813	-0.439218	0.338358	-1.29809	0.194257	0.393652
								NVE18891	CTRL	miR-2022_KD	471.545	555.007	513.276	-0.235658	0.181547	-1.29806	0.194267	0.393652
								NVE14353	CTRL	miR-2022_KD	3884.91	3521.35	3703.13	0.141421	0.10895	1.29803	0.194275	0.393652
								NVE13031	CTRL	miR-2022_KD	1082.1	1197.76	1139.93	-0.145346	0.111997	-1.29777	0.194367	0.393788
								NVE24251	CTRL	miR-2022_KD	1142.49	1012.64	1077.56	0.172765	0.133129	1.29773	0.194382	0.393788
								NVE2731	CTRL	miR-2022_KD	934.821	815.319	875.07	0.198185	0.152733	1.29758	0.19443	0.393846
								NVE23041	CTRL	miR-2022_KD	520.261	456.397	488.329	0.191227	0.147391	1.29741	0.19449	0.393929
								NVE22524	CTRL	miR-2022_KD	60.3461	45.6544	53.0002	0.394236	0.303889	1.2973	0.194527	0.393964
								NVE12115	CTRL	miR-2022_KD	2231.49	1978.91	2105.2	0.173749	0.133951	1.29711	0.194594	0.39406
								NVE12232	CTRL	miR-2022_KD	233.63	287.753	260.692	-0.297102	0.229093	-1.29686	0.194679	0.394192
								NVE16555	CTRL	miR-2022_KD	396.206	446.18	421.193	-0.168563	0.130009	-1.29655	0.194786	0.394369
								NVE11780	CTRL	miR-2022_KD	484.875	564.574	524.725	-0.22125	0.170676	-1.29632	0.194865	0.39449
								NVE3037	CTRL	miR-2022_KD	2408.7	2173.88	2291.29	0.147288	0.11366	1.29586	0.195022	0.39473
								NVE16890	CTRL	miR-2022_KD	618.827	696.804	657.816	-0.17346	0.133857	-1.29586	0.195023	0.39473
								NVE14223	CTRL	miR-2022_KD	1982.46	2167.24	2074.85	-0.129542	0.0999901	-1.29555	0.195132	0.394911
								NVE18009	CTRL	miR-2022_KD	705.663	813.596	759.629	-0.205897	0.158948	-1.29537	0.195191	0.394991
								NVE10647	CTRL	miR-2022_KD	139.221	109.053	124.137	0.344997	0.266354	1.29526	0.195232	0.395
								NVE20485	CTRL	miR-2022_KD	919.74	837.152	878.446	0.136084	0.105066	1.29523	0.195241	0.395
								NVE944	CTRL	miR-2022_KD	47.8234	35.0692	41.4463	0.455341	0.351563	1.29519	0.195254	0.395
								NVE8573	CTRL	miR-2022_KD	123.678	98.7222	111.2	0.321235	0.248065	1.29496	0.195333	0.395108
								NVE6902	CTRL	miR-2022_KD	351.684	291.174	321.429	0.269232	0.207914	1.29492	0.195347	0.395108
								NVE15636	CTRL	miR-2022_KD	106.802	135.724	121.263	-0.337362	0.260674	-1.29419	0.1956	0.395581
								NVE14789	CTRL	miR-2022_KD	201.704	162.888	182.296	0.310647	0.240112	1.29376	0.195748	0.395825
								NVE17971	CTRL	miR-2022_KD	53.4596	71.9758	62.7177	-0.427531	0.330468	-1.29371	0.195765	0.395825
								NVE10499	CTRL	miR-2022_KD	198.959	247.807	223.383	-0.317359	0.245327	-1.29362	0.195798	0.395825
								NVE18119	CTRL	miR-2022_KD	56.542	42.0551	49.2985	0.434922	0.336235	1.29351	0.195835	0.395825
								NVE17916	CTRL	miR-2022_KD	535.473	632.348	583.91	-0.237872	0.183897	-1.29351	0.195836	0.395825
								NVE15785	CTRL	miR-2022_KD	1101.74	1009.64	1055.69	0.126376	0.0977038	1.29346	0.195851	0.395825
								NVE11860	CTRL	miR-2022_KD	1183.16	1310.78	1246.97	-0.146605	0.113345	-1.29344	0.195859	0.395825
								NVE25231	CTRL	miR-2022_KD	976.187	1091.59	1033.89	-0.162757	0.125874	-1.29301	0.196007	0.39606
								NVE8530	CTRL	miR-2022_KD	22.8102	13.2556	18.0329	0.794055	0.614123	1.29299	0.196014	0.39606
								NVE21185	CTRL	miR-2022_KD	102.482	80.3864	91.4344	0.347121	0.268511	1.29276	0.196093	0.396179
								NVE23155	CTRL	miR-2022_KD	70.5639	90.2883	80.4261	-0.347744	0.269098	-1.29226	0.196268	0.396455
								NVE1331	CTRL	miR-2022_KD	988.186	861.841	925.014	0.195114	0.150988	1.29226	0.196269	0.396455
								NVE3712	CTRL	miR-2022_KD	890.406	807.061	848.733	0.141235	0.1093	1.29218	0.196294	0.396465
								NVE23216	CTRL	miR-2022_KD	27.6072	18.3705	22.9889	0.591945	0.458146	1.29205	0.196341	0.396513
								NVE25892	CTRL	miR-2022_KD	854.854	964.298	909.576	-0.173386	0.134199	-1.292	0.196357	0.396513
								NVE7979	CTRL	miR-2022_KD	115.322	149.933	132.628	-0.372339	0.288205	-1.29192	0.196384	0.396528
								NVE9467	CTRL	miR-2022_KD	1070.06	1183.31	1126.69	-0.14695	0.113769	-1.29165	0.196479	0.396679
								NVE23028	CTRL	miR-2022_KD	808.679	716.546	762.612	0.174447	0.135082	1.29142	0.196559	0.396803
								NVE3005	CTRL	miR-2022_KD	134.721	159.048	146.885	-0.240195	0.186004	-1.29134	0.196585	0.396812
								NVE22251	CTRL	miR-2022_KD	389.304	338.28	363.792	0.205241	0.158942	1.29129	0.196603	0.396812
								NVE22775	CTRL	miR-2022_KD	99.3829	71.9928	85.6878	0.466264	0.361152	1.29105	0.196688	0.396908
								NVE1414	CTRL	miR-2022_KD	256.26	311.076	283.668	-0.275307	0.213245	-1.29104	0.19669	0.396908
								NVE9555	CTRL	miR-2022_KD	301.581	226.272	263.927	0.410684	0.31817	1.29077	0.196784	0.397058
								NVE14241	CTRL	miR-2022_KD	1213.38	1368.03	1290.7	-0.174033	0.134926	-1.28984	0.197107	0.39767
								NVE9924	CTRL	miR-2022_KD	38.8716	27.2112	33.0414	0.509895	0.395365	1.28968	0.197162	0.39774
								NVE14830	CTRL	miR-2022_KD	349.502	401.115	375.308	-0.199705	0.154878	-1.28943	0.197248	0.397874
								NVE14642	CTRL	miR-2022_KD	308.14	354.459	331.3	-0.205433	0.15936	-1.28911	0.197359	0.398012
								NVE4702	CTRL	miR-2022_KD	3974.11	3651.48	3812.79	0.12244	0.0949805	1.28911	0.19736	0.398012
								NVE12854	CTRL	miR-2022_KD	899.069	807.768	853.419	0.152864	0.118589	1.28903	0.197389	0.398012
								NVE11804	CTRL	miR-2022_KD	24.0203	34.9974	29.5088	-0.543199	0.421409	-1.28901	0.197395	0.398012
								NVE16808	CTRL	miR-2022_KD	378.821	440.422	409.622	-0.213232	0.165452	-1.28879	0.197473	0.398079
								NVE12890	CTRL	miR-2022_KD	522.233	443.81	483.021	0.232353	0.180291	1.28876	0.19748	0.398079
								NVE25775	CTRL	miR-2022_KD	578.036	643.367	610.701	-0.152479	0.118316	-1.28874	0.197488	0.398079
								NVE15154	CTRL	miR-2022_KD	46.3193	31.4821	38.9007	0.547304	0.42481	1.28835	0.197624	0.398313
								NVE18069	CTRL	miR-2022_KD	1629.19	1791.54	1710.37	-0.137258	0.106549	-1.28821	0.197674	0.398344
								NVE7384	CTRL	miR-2022_KD	35.4434	23.0685	29.256	0.616861	0.478866	1.28817	0.197687	0.398344
								NVE5326	CTRL	miR-2022_KD	39.7124	56.8081	48.2603	-0.509984	0.395911	-1.28813	0.197702	0.398344
								NVE9222	CTRL	miR-2022_KD	333.797	378.23	356.013	-0.179278	0.139183	-1.28808	0.197718	0.398344
								NVE289	CTRL	miR-2022_KD	75.5948	96.7226	86.1587	-0.363049	0.281879	-1.28796	0.19776	0.398388
								NVE15182	CTRL	miR-2022_KD	307.536	512.197	409.867	-0.735691	0.57128	-1.28779	0.197817	0.398464
								NVE17290	CTRL	miR-2022_KD	1494.92	1343.03	1418.97	0.155091	0.12047	1.28738	0.197961	0.398714
								NVE4861	CTRL	miR-2022_KD	718.408	640.392	679.4	0.16344	0.126962	1.28732	0.197984	0.39872
								NVE25469	CTRL	miR-2022_KD	2431.9	2100.45	2266.18	0.210283	0.163371	1.28715	0.198043	0.398798
								NVE1873	CTRL	miR-2022_KD	225.117	181.456	203.287	0.30472	0.236766	1.28701	0.198091	0.398856
								NVE23080	CTRL	miR-2022_KD	105.777	85.3016	95.5392	0.311398	0.241981	1.28687	0.19814	0.398915
								NVE9080	CTRL	miR-2022_KD	418.625	374.299	396.462	0.161198	0.125288	1.28662	0.198225	0.399046
								NVE2276	CTRL	miR-2022_KD	62.3933	82.6204	72.5068	-0.395762	0.307633	-1.28647	0.198277	0.399101
								NVE5285	CTRL	miR-2022_KD	1408.38	1539.65	1474.02	-0.128327	0.0997539	-1.28643	0.198292	0.399101
								NVE24990	CTRL	miR-2022_KD	655.908	736.212	696.06	-0.167161	0.129952	-1.28632	0.198331	0.399103
								NVE14841	CTRL	miR-2022_KD	462.532	397.564	430.048	0.216122	0.168025	1.28625	0.198357	0.399103
								NVE21617	CTRL	miR-2022_KD	199.174	231.512	215.343	-0.217772	0.16931	-1.28623	0.198362	0.399103
								NVE15769	CTRL	miR-2022_KD	173.149	201.013	187.081	-0.214029	0.166404	-1.2862	0.198373	0.399103
								NVE24986	CTRL	miR-2022_KD	308.505	356.183	332.344	-0.207247	0.161184	-1.28578	0.198521	0.39935
								NVE5530	CTRL	miR-2022_KD	316.49	278.694	297.592	0.18215	0.14167	1.28574	0.198535	0.39935
								NVE22002	CTRL	miR-2022_KD	936.152	1041.5	988.825	-0.152906	0.11894	-1.28557	0.198592	0.399418
								NVE20870	CTRL	miR-2022_KD	67.2911	87.8174	77.5543	-0.377759	0.293856	-1.28553	0.198609	0.399418
								NVE24265	CTRL	miR-2022_KD	157.787	189.318	173.552	-0.256177	0.199291	-1.28544	0.198639	0.399439
								NVE9735	CTRL	miR-2022_KD	946.173	850.836	898.504	0.152891	0.118952	1.28533	0.198679	0.399439
								NVE13992	CTRL	miR-2022_KD	20017.6	21699.7	20858.7	-0.116507	0.0906471	-1.28528	0.198693	0.399439
								NVE385	CTRL	miR-2022_KD	257.916	319.141	288.529	-0.304913	0.237236	-1.28527	0.198698	0.399439
								NVE25358	CTRL	miR-2022_KD	144.42	120.936	132.678	0.255358	0.1987	1.28514	0.198743	0.399488
								NVE5318	CTRL	miR-2022_KD	153.901	123.891	138.896	0.309488	0.240883	1.28481	0.198859	0.399683
								NVE19709	CTRL	miR-2022_KD	128.248	106.189	117.219	0.276884	0.215558	1.2845	0.198969	0.399863
								NVE22237	CTRL	miR-2022_KD	315.578	362.307	338.943	-0.197934	0.154141	-1.28412	0.199101	0.400089
								NVE8517	CTRL	miR-2022_KD	407.086	351.419	379.252	0.214677	0.167198	1.28397	0.199154	0.400147
								NVE20433	CTRL	miR-2022_KD	48.0844	74.127	61.1057	-0.628471	0.489501	-1.2839	0.199176	0.400147
								NVE23170	CTRL	miR-2022_KD	643.391	712.636	678.013	-0.146509	0.114118	-1.28384	0.199198	0.400147
								NVE23091	CTRL	miR-2022_KD	35.8264	24.4856	30.156	0.549562	0.428072	1.28381	0.199209	0.400147
								NVE21946	CTRL	miR-2022_KD	59.4526	43.7356	51.5941	0.451983	0.352103	1.28367	0.199258	0.400188
								NVE24861	CTRL	miR-2022_KD	1082.83	1288.28	1185.55	-0.250347	0.19503	-1.28364	0.199269	0.400188
								NVE13569	CTRL	miR-2022_KD	172.071	201.077	186.574	-0.222257	0.173183	-1.28337	0.199363	0.400335
								NVE18109	CTRL	miR-2022_KD	445.658	394.53	420.094	0.174358	0.135921	1.28279	0.199566	0.400703
								NVE12535	CTRL	miR-2022_KD	59.4256	41.7361	50.5808	0.515871	0.402236	1.28251	0.199663	0.400859
								NVE13544	CTRL	miR-2022_KD	41.1817	29.8723	35.527	0.471219	0.367495	1.28225	0.199755	0.400967
								NVE12728	CTRL	miR-2022_KD	613.043	677.275	645.159	-0.142497	0.111131	-1.28224	0.199757	0.400967
								NVE11919	CTRL	miR-2022_KD	13547.8	14721.8	14134.8	-0.119914	0.0935236	-1.28218	0.199779	0.400971
								NVE3929	CTRL	miR-2022_KD	6565.65	6042.04	6303.84	0.119609	0.093302	1.28195	0.199858	0.401091
								NVE15854	CTRL	miR-2022_KD	888.74	982.075	935.407	-0.145656	0.113643	-1.2817	0.199949	0.401232
								NVE11528	CTRL	miR-2022_KD	519.858	599.095	559.476	-0.206	0.160732	-1.28163	0.199971	0.401237
								NVE17372	CTRL	miR-2022_KD	64.2336	82.9748	73.6042	-0.364336	0.284322	-1.28142	0.200046	0.401348
								NVE7612	CTRL	miR-2022_KD	1038.36	1138.34	1088.35	-0.13354	0.104286	-1.28052	0.200361	0.40194
								NVE19722	CTRL	miR-2022_KD	104.056	83.2851	93.6708	0.325788	0.254438	1.28042	0.200397	0.401971
								NVE17408	CTRL	miR-2022_KD	66.0639	50.5241	58.294	0.377734	0.295106	1.27999	0.200547	0.402207
								NVE20511	CTRL	miR-2022_KD	68.3093	23.2761	45.7927	1.55595	1.21561	1.27997	0.200554	0.402207
								NVE14483	CTRL	miR-2022_KD	913.864	833.934	873.899	0.133317	0.104162	1.27989	0.200582	0.402223
								NVE8379	CTRL	miR-2022_KD	62.9212	45.9906	54.4559	0.439627	0.343508	1.27981	0.200611	0.40224
								NVE593	CTRL	miR-2022_KD	572.605	503.618	538.112	0.186625	0.145833	1.27972	0.200645	0.402268
								NVE23571	CTRL	miR-2022_KD	68.2194	52.4227	60.321	0.384394	0.30048	1.27927	0.200803	0.402546
								NVE9384	CTRL	miR-2022_KD	256.357	311.419	283.888	-0.279767	0.218743	-1.27897	0.200906	0.402678
								NVE12204	CTRL	miR-2022_KD	196.491	229.568	213.029	-0.220842	0.172676	-1.27894	0.20092	0.402678
								NVE247	CTRL	miR-2022_KD	2094.19	2269.56	2181.88	-0.116746	0.0912887	-1.27887	0.200943	0.402678
								NVE6058	CTRL	miR-2022_KD	343.799	387.089	365.444	-0.169988	0.132922	-1.27885	0.200949	0.402678
								NVE17680	CTRL	miR-2022_KD	790.592	911.717	851.154	-0.204181	0.159678	-1.2787	0.201002	0.402713
								NVE14856	CTRL	miR-2022_KD	1182.9	956.333	1069.62	0.305805	0.239155	1.27869	0.201007	0.402713
								NVE14406	CTRL	miR-2022_KD	96.2677	120.938	108.603	-0.335514	0.26242	-1.27854	0.201059	0.402779
								NVE19104	CTRL	miR-2022_KD	45.9308	33.5979	39.7643	0.449941	0.351933	1.27848	0.20108	0.402779
								NVE23268	CTRL	miR-2022_KD	326.519	371.853	349.186	-0.188222	0.14724	-1.27834	0.201131	0.402815
								NVE10537	CTRL	miR-2022_KD	25.8903	16.98	21.4351	0.615731	0.481673	1.27832	0.201137	0.402815
								NVE6000	CTRL	miR-2022_KD	286.827	326.608	306.718	-0.186198	0.145701	-1.27795	0.201267	0.402963
								NVE20166	CTRL	miR-2022_KD	141.539	116.627	129.083	0.280892	0.21981	1.27788	0.201291	0.402963
								NVE4225	CTRL	miR-2022_KD	5416.86	4801.08	5108.97	0.173668	0.135905	1.27787	0.201297	0.402963
								NVE17943	CTRL	miR-2022_KD	143.373	173.763	158.568	-0.271928	0.212809	-1.2778	0.201319	0.402963
								NVE3967	CTRL	miR-2022_KD	393.896	343.959	368.928	0.195244	0.152797	1.2778	0.20132	0.402963
								NVE7072	CTRL	miR-2022_KD	353.597	404.112	378.854	-0.188931	0.14786	-1.27777	0.201332	0.402963
								NVE1049	CTRL	miR-2022_KD	242.056	201.951	222.004	0.255839	0.200238	1.27768	0.201363	0.402987
								NVE6563	CTRL	miR-2022_KD	194.381	139.203	166.792	0.478672	0.374659	1.27762	0.201384	0.402987
								NVE8662	CTRL	miR-2022_KD	17.1951	28.6926	22.9439	-0.728951	0.570741	-1.2772	0.201531	0.403243
								NVE15469	CTRL	miR-2022_KD	16257.6	17414.1	16835.9	-0.0992003	0.0776909	-1.27686	0.201652	0.403445
								NVE2794	CTRL	miR-2022_KD	23.7586	13.6378	18.6982	0.788613	0.617664	1.27677	0.201684	0.403469
								NVE2830	CTRL	miR-2022_KD	38.053	26.657	32.355	0.501821	0.393107	1.27655	0.201761	0.403582
								NVE1377	CTRL	miR-2022_KD	498.224	566.135	532.18	-0.185978	0.14575	-1.27601	0.201953	0.403926
								NVE12200	CTRL	miR-2022_KD	26.9002	16.6812	21.7907	0.665508	0.521596	1.27591	0.201989	0.403957
								NVE18530	CTRL	miR-2022_KD	632.938	538.226	585.582	0.236288	0.185244	1.27555	0.202115	0.404169
								NVE23143	CTRL	miR-2022_KD	148059	133824	140942	0.145822	0.114328	1.27547	0.202142	0.404184
								NVE18987	CTRL	miR-2022_KD	4814.47	4357.19	4585.83	0.143486	0.112521	1.2752	0.20224	0.404322
								NVE20117	CTRL	miR-2022_KD	60.025	45.4907	52.7578	0.393879	0.308885	1.27516	0.202251	0.404322
								NVE18409	CTRL	miR-2022_KD	50.7818	35.8693	43.3255	0.496302	0.389277	1.27493	0.202333	0.404444
								NVE13403	CTRL	miR-2022_KD	30.6005	43.064	36.8323	-0.482969	0.378852	-1.27482	0.202372	0.404444
								NVE2926	CTRL	miR-2022_KD	376.633	428.044	402.339	-0.185172	0.145253	-1.27482	0.202372	0.404444
								NVE24519	CTRL	miR-2022_KD	30.7551	20.3511	25.5531	0.58823	0.461554	1.27446	0.202502	0.404649
								NVE24018	CTRL	miR-2022_KD	27.8311	39.4039	33.6175	-0.511165	0.401097	-1.27442	0.202516	0.404649
								NVE13152	CTRL	miR-2022_KD	545.887	629.838	587.863	-0.204619	0.160578	-1.27427	0.202569	0.404683
								NVE22408	CTRL	miR-2022_KD	1646.39	1798.64	1722.51	-0.126443	0.0992292	-1.27426	0.202573	0.404683
								NVE9477	CTRL	miR-2022_KD	169.5	199.696	184.598	-0.233713	0.183426	-1.27415	0.20261	0.404717
								NVE1327	CTRL	miR-2022_KD	63.2615	47.824	55.5428	0.414148	0.325185	1.27358	0.202813	0.405084
								NVE7261	CTRL	miR-2022_KD	165.946	131.225	148.586	0.339223	0.266376	1.27347	0.20285	0.405117
								NVE667	CTRL	miR-2022_KD	421.219	315.956	368.588	0.414068	0.325257	1.27305	0.203	0.405376
								NVE20780	CTRL	miR-2022_KD	1175.53	1015.82	1095.68	0.210092	0.165073	1.27272	0.203118	0.405553
								NVE13793	CTRL	miR-2022_KD	28.6638	41.4386	35.0512	-0.537535	0.422377	-1.27264	0.203145	0.405553
								NVE22064	CTRL	miR-2022_KD	171.147	140.88	156.013	0.273418	0.214844	1.27263	0.203149	0.405553
								NVE16287	CTRL	miR-2022_KD	281.702	320.214	300.958	-0.186633	0.146661	-1.27255	0.203177	0.40557
								NVE24075	CTRL	miR-2022_KD	187.066	149.217	168.141	0.331461	0.260498	1.27241	0.203227	0.405595
								NVE428	CTRL	miR-2022_KD	387.404	444.054	415.729	-0.198993	0.156391	-1.2724	0.20323	0.405595
								NVE9150	CTRL	miR-2022_KD	5474.05	5038.02	5256.04	0.119313	0.0937836	1.27222	0.203296	0.405685
								NVE16381	CTRL	miR-2022_KD	288.337	233.637	260.987	0.299935	0.235775	1.27212	0.20333	0.405688
								NVE21156	CTRL	miR-2022_KD	553.664	487.732	520.698	0.180197	0.141653	1.2721	0.203337	0.405688
								NVE2427	CTRL	miR-2022_KD	690.358	770.94	730.649	-0.161189	0.126722	-1.27199	0.203378	0.405702
								NVE6712	CTRL	miR-2022_KD	410.056	356.413	383.234	0.199828	0.157101	1.27197	0.203385	0.405702
								NVE239	CTRL	miR-2022_KD	138.116	165.597	151.857	-0.258758	0.203476	-1.27169	0.203483	0.405834
								NVE15523	CTRL	miR-2022_KD	2278.44	2546.22	2412.33	-0.160427	0.126159	-1.27162	0.203506	0.405834
								NVE18421	CTRL	miR-2022_KD	268.739	211.387	240.063	0.342526	0.269376	1.27156	0.203531	0.405834
								NVE19207	CTRL	miR-2022_KD	2352.14	2153.23	2252.68	0.128055	0.100711	1.27151	0.203546	0.405834
								NVE8221	CTRL	miR-2022_KD	1626.43	1789.47	1707.95	-0.138871	0.109223	-1.27144	0.203571	0.405834
								NVE11249	CTRL	miR-2022_KD	4674.77	5080.82	4877.8	-0.120544	0.094809	-1.27144	0.203572	0.405834
								NVE6592	CTRL	miR-2022_KD	98.1058	121.115	109.611	-0.297769	0.234209	-1.27138	0.203593	0.405837
								NVE24976	CTRL	miR-2022_KD	188.525	217.966	203.246	-0.211951	0.166728	-1.27124	0.203644	0.405861
								NVE21027	CTRL	miR-2022_KD	367.053	412.511	389.782	-0.167417	0.131697	-1.27122	0.203649	0.405861
								NVE15834	CTRL	miR-2022_KD	206.896	176.31	191.603	0.229772	0.180755	1.27118	0.203666	0.405861
								NVE7885	CTRL	miR-2022_KD	465.646	539.749	502.697	-0.2144	0.168683	-1.27102	0.203721	0.40593
								NVE22137	CTRL	miR-2022_KD	370.933	419.452	395.193	-0.177211	0.139467	-1.27063	0.20386	0.406167
								NVE16842	CTRL	miR-2022_KD	495.867	549.081	522.474	-0.147131	0.115821	-1.27033	0.203969	0.406344
								NVE17024	CTRL	miR-2022_KD	2501.88	2308.18	2405.03	0.116033	0.0913463	1.27026	0.203993	0.406352
								NVE11276	CTRL	miR-2022_KD	349.576	394.293	371.935	-0.171076	0.134691	-1.27014	0.204035	0.40636
								NVE18469	CTRL	miR-2022_KD	2450.1	2107.85	2278.97	0.216743	0.170662	1.27002	0.204078	0.40636
								NVE23052	CTRL	miR-2022_KD	29560.3	31944.7	30752.5	-0.111928	0.0881325	-1.27	0.204086	0.40636
								NVE19937	CTRL	miR-2022_KD	189.731	219.002	204.367	-0.205289	0.161649	-1.26997	0.204097	0.40636
								NVE24734	CTRL	miR-2022_KD	27.1768	18.0983	22.6375	0.581041	0.457526	1.26996	0.204098	0.40636
								NVE12300	CTRL	miR-2022_KD	1462.56	1601.99	1532.28	-0.130503	0.102795	-1.26954	0.204249	0.40662
								NVE19899	CTRL	miR-2022_KD	697.872	620.56	659.216	0.167228	0.131737	1.26941	0.204295	0.406672
								NVE23441	CTRL	miR-2022_KD	602.312	679.327	640.82	-0.174718	0.137655	-1.26924	0.204354	0.406726
								NVE13369	CTRL	miR-2022_KD	221.339	191.646	206.492	0.210233	0.16564	1.26922	0.204363	0.406726
								NVE25830	CTRL	miR-2022_KD	161.846	190.774	176.31	-0.239127	0.188418	-1.26913	0.204394	0.406743
								NVE3622	CTRL	miR-2022_KD	4041.04	4330.73	4185.89	-0.0995914	0.0784751	-1.26908	0.204411	0.406743
								NVE1507	CTRL	miR-2022_KD	29.9569	42.8638	36.4103	-0.505694	0.398499	-1.269	0.204442	0.406763
								NVE14546	CTRL	miR-2022_KD	275.112	238.018	256.565	0.207126	0.163253	1.26874	0.204533	0.406905
								NVE5874	CTRL	miR-2022_KD	19.1537	28.4097	23.7817	-0.574419	0.452815	-1.26855	0.204601	0.407
								NVE14199	CTRL	miR-2022_KD	102.278	76.9445	89.6111	0.41221	0.325038	1.26819	0.20473	0.407216
								NVE14183	CTRL	miR-2022_KD	117.026	140.767	128.897	-0.264452	0.208551	-1.26804	0.204784	0.407282
								NVE9098	CTRL	miR-2022_KD	246.09	283.126	264.608	-0.198334	0.15642	-1.26795	0.204815	0.407304
								NVE11229	CTRL	miR-2022_KD	158.986	191.002	174.994	-0.272104	0.214669	-1.26755	0.204959	0.407503
								NVE19810	CTRL	miR-2022_KD	352.841	416.69	384.766	-0.236288	0.186414	-1.26755	0.20496	0.407503
								NVE15032	CTRL	miR-2022_KD	485.333	427.168	456.251	0.182118	0.143687	1.26746	0.20499	0.407503
								NVE21791	CTRL	miR-2022_KD	332.201	374.799	353.5	-0.175266	0.138293	-1.26736	0.205028	0.407503
								NVE21359	CTRL	miR-2022_KD	1331.16	1456.52	1393.84	-0.129552	0.102222	-1.26735	0.20503	0.407503
								NVE18305	CTRL	miR-2022_KD	25.0569	36.4042	30.7305	-0.530486	0.418585	-1.26733	0.205036	0.407503
								NVE23840	CTRL	miR-2022_KD	707.23	616.274	661.752	0.197473	0.155832	1.26722	0.205077	0.407543
								NVE15430	CTRL	miR-2022_KD	449.517	532.517	491.017	-0.24145	0.190553	-1.2671	0.205119	0.407588
								NVE7302	CTRL	miR-2022_KD	590.888	523.826	557.357	0.171781	0.135593	1.26688	0.205197	0.407689
								NVE1176	CTRL	miR-2022_KD	294.941	342.977	318.959	-0.220664	0.174184	-1.26684	0.205211	0.407689
								NVE18726	CTRL	miR-2022_KD	44.4871	31.8351	38.1611	0.492615	0.38894	1.26656	0.205313	0.407852
								NVE24390	CTRL	miR-2022_KD	185.98	216.621	201.301	-0.218168	0.172315	-1.2661	0.205476	0.408132
								NVE17543	CTRL	miR-2022_KD	107.548	73.7759	90.6618	0.540986	0.427301	1.26605	0.205495	0.408132
								NVE1292	CTRL	miR-2022_KD	430.693	372.931	401.812	0.210441	0.166233	1.26594	0.205534	0.408171
								NVE11894	CTRL	miR-2022_KD	96.0667	72.5301	84.2984	0.403872	0.319053	1.26585	0.205568	0.408198
								NVE24273	CTRL	miR-2022_KD	1184.5	1305.48	1244.99	-0.139034	0.109845	-1.26573	0.205611	0.408242
								NVE4110	CTRL	miR-2022_KD	750.047	824.357	787.202	-0.135596	0.107143	-1.26556	0.205671	0.408322
								NVE14551	CTRL	miR-2022_KD	241.349	203.856	222.603	0.242093	0.191315	1.26541	0.205723	0.408384
								NVE5971	CTRL	miR-2022_KD	309.605	365.461	337.533	-0.236562	0.186984	-1.26515	0.205817	0.408531
								NVE13010	CTRL	miR-2022_KD	6258.59	6864.14	6561.37	-0.133434	0.1055	-1.26478	0.205952	0.408758
								NVE4882	CTRL	miR-2022_KD	128.763	190.157	159.46	-0.561136	0.443709	-1.26465	0.205997	0.408784
								NVE22180	CTRL	miR-2022_KD	45.9522	29.0561	37.5041	0.651706	0.515335	1.26463	0.206006	0.408784
								NVE22878	CTRL	miR-2022_KD	868.725	955.269	911.997	-0.136575	0.108007	-1.2645	0.20605	0.408832
								NVE18257	CTRL	miR-2022_KD	543.894	428.106	486	0.347741	0.275026	1.26439	0.206089	0.408867
								NVE12456	CTRL	miR-2022_KD	589.715	662.619	626.167	-0.171024	0.135271	-1.26431	0.20612	0.408867
								NVE15923	CTRL	miR-2022_KD	63.5262	49.2429	56.3845	0.3672	0.290452	1.26424	0.206144	0.408867
								NVE7907	CTRL	miR-2022_KD	348.407	405.54	376.973	-0.214319	0.169531	-1.26419	0.206163	0.408867
								NVE3822	CTRL	miR-2022_KD	1088.51	965.109	1026.81	0.171692	0.135814	1.26417	0.206169	0.408867
								NVE23047	CTRL	miR-2022_KD	357.807	407.178	382.492	-0.189675	0.150055	-1.26404	0.206216	0.40892
								NVE23202	CTRL	miR-2022_KD	888.209	992.71	940.46	-0.162102	0.128268	-1.26377	0.206311	0.409067
								NVE5775	CTRL	miR-2022_KD	127.048	105.09	116.069	0.277857	0.219897	1.26358	0.206382	0.409168
								NVE8922	CTRL	miR-2022_KD	1571.24	1738.28	1654.76	-0.144595	0.114447	-1.26343	0.206435	0.409234
								NVE5470	CTRL	miR-2022_KD	71.0318	88.2639	79.6479	-0.312675	0.247642	-1.26261	0.20673	0.409777
								NVE14746	CTRL	miR-2022_KD	602.833	543.551	573.192	0.147383	0.116734	1.26255	0.20675	0.409777
								NVE20807	CTRL	miR-2022_KD	2840.09	3096.11	2968.1	-0.12522	0.0992002	-1.2623	0.206842	0.409862
								NVE18092	CTRL	miR-2022_KD	208.503	242.379	225.441	-0.218743	0.17329	-1.26229	0.206843	0.409862
								NVE6646	CTRL	miR-2022_KD	71.9656	50.1261	61.0458	0.509457	0.403606	1.26226	0.206854	0.409862
								NVE327	CTRL	miR-2022_KD	368.755	424.698	396.727	-0.204547	0.162059	-1.26218	0.206885	0.409882
								NVE9296	CTRL	miR-2022_KD	867.153	730.08	798.616	0.246444	0.195276	1.26203	0.206939	0.40995
								NVE1071	CTRL	miR-2022_KD	610.483	692.732	651.607	-0.181879	0.144128	-1.26193	0.206974	0.409979
								NVE5768	CTRL	miR-2022_KD	2356.05	2668.1	2512.07	-0.179952	0.14269	-1.26114	0.207258	0.410501
								NVE13439	CTRL	miR-2022_KD	26.0731	37.2767	31.6749	-0.511163	0.40536	-1.26101	0.207306	0.410555
								NVE24559	CTRL	miR-2022_KD	32.0746	47.723	39.8988	-0.567112	0.449782	-1.26086	0.207359	0.41062
								NVE22406	CTRL	miR-2022_KD	513.408	591.617	552.513	-0.201933	0.160173	-1.26072	0.207411	0.410683
								NVE3691	CTRL	miR-2022_KD	29.5836	51.2189	40.4012	-0.794695	0.630409	-1.2606	0.207452	0.410684
								NVE26018	CTRL	miR-2022_KD	257.255	294.519	275.887	-0.196136	0.155592	-1.26058	0.207461	0.410684
								NVE15667	CTRL	miR-2022_KD	198.665	165.559	182.112	0.267861	0.212496	1.26054	0.207473	0.410684
								NVE3355	CTRL	miR-2022_KD	1204.8	1095.5	1150.15	0.13844	0.109844	1.26033	0.207551	0.410799
								NVE9314	CTRL	miR-2022_KD	302.666	349.145	325.905	-0.201846	0.160167	-1.26022	0.207589	0.410833
								NVE22608	CTRL	miR-2022_KD	56.0926	40.8672	48.4799	0.443234	0.351754	1.26007	0.207645	0.410904
								NVE6582	CTRL	miR-2022_KD	1101.11	1298.73	1199.92	-0.237052	0.188159	-1.25985	0.207724	0.411014
								NVE225	CTRL	miR-2022_KD	607.781	680.014	643.898	-0.16033	0.127266	-1.2598	0.207741	0.411014
								NVE20432	CTRL	miR-2022_KD	127.233	152.615	139.924	-0.261743	0.207782	-1.2597	0.207777	0.411014
								NVE8025	CTRL	miR-2022_KD	786.869	877.395	832.132	-0.159059	0.126269	-1.25968	0.207784	0.411014
								NVE1314	CTRL	miR-2022_KD	479.782	407.51	443.646	0.234241	0.18596	1.25963	0.207803	0.411014
								NVE20273	CTRL	miR-2022_KD	62.9123	47.1625	55.0374	0.411998	0.327229	1.25905	0.208012	0.41137
								NVE7834	CTRL	miR-2022_KD	694.16	623.187	658.674	0.158196	0.12565	1.25902	0.208024	0.41137
								NVE22986	CTRL	miR-2022_KD	1998.64	2258.92	2128.78	-0.177274	0.140814	-1.25893	0.208056	0.411394
								NVE12908	CTRL	miR-2022_KD	64.5743	83.3381	73.9562	-0.370223	0.294113	-1.25878	0.20811	0.411422
								NVE23290	CTRL	miR-2022_KD	2447.22	2251.02	2349.12	0.120277	0.0955505	1.25878	0.208111	0.411422
								NVE9141	CTRL	miR-2022_KD	1860.94	2077.68	1969.31	-0.159196	0.126494	-1.25853	0.208202	0.411529
								NVE6850	CTRL	miR-2022_KD	769.471	849.469	809.47	-0.144674	0.114957	-1.25851	0.208209	0.411529
								NVE4284	CTRL	miR-2022_KD	17.703	28.1732	22.9381	-0.654779	0.520329	-1.2584	0.208249	0.411529
								NVE17184	CTRL	miR-2022_KD	549.536	610.735	580.135	-0.153464	0.121953	-1.25838	0.208254	0.411529
								NVE26013	CTRL	miR-2022_KD	224.534	186.602	205.568	0.267449	0.21254	1.25834	0.208268	0.411529
								NVE7083	CTRL	miR-2022_KD	2447.73	2241.6	2344.67	0.126146	0.100259	1.2582	0.20832	0.411593
								NVE24387	CTRL	miR-2022_KD	191.682	225.977	208.83	-0.23563	0.187293	-1.25808	0.208361	0.411634
								NVE12322	CTRL	miR-2022_KD	205.446	237.91	221.678	-0.213336	0.169617	-1.25775	0.208482	0.411809
								NVE17633	CTRL	miR-2022_KD	932.028	847.228	889.628	0.137499	0.109323	1.25773	0.208491	0.411809
								NVE14730	CTRL	miR-2022_KD	154.257	182.823	168.54	-0.245054	0.194881	-1.25746	0.208589	0.411962
								NVE5398	CTRL	miR-2022_KD	1826.9	1656.74	1741.82	0.140532	0.111819	1.25678	0.208832	0.412402
								NVE21535	CTRL	miR-2022_KD	171.296	202.193	186.744	-0.241013	0.191786	-1.25668	0.208871	0.412438
								NVE21850	CTRL	miR-2022_KD	62.6398	80.1611	71.4005	-0.362872	0.288773	-1.2566	0.208899	0.412453
								NVE22310	CTRL	miR-2022_KD	32.5584	21.7955	27.1769	0.581545	0.462869	1.25639	0.208975	0.412562
								NVE26189	CTRL	miR-2022_KD	3705.84	4002.57	3854.2	-0.110791	0.0881946	-1.25621	0.209039	0.412648
								NVE14530	CTRL	miR-2022_KD	234.448	272.113	253.28	-0.210376	0.167485	-1.25609	0.209085	0.412699
								NVE24685	CTRL	miR-2022_KD	125.722	150.674	138.198	-0.266789	0.212434	-1.25587	0.209165	0.412816
								NVE7071	CTRL	miR-2022_KD	208.925	254.596	231.761	-0.283097	0.225438	-1.25576	0.209202	0.412849
								NVE12486	CTRL	miR-2022_KD	719.596	626.11	672.853	0.201527	0.160494	1.25567	0.209237	0.412877
								NVE1283	CTRL	miR-2022_KD	46.9207	33.488	40.2044	0.482641	0.384415	1.25552	0.209289	0.41294
								NVE23151	CTRL	miR-2022_KD	593.845	531.856	562.85	0.158757	0.126453	1.25546	0.209311	0.412943
								NVE16608	CTRL	miR-2022_KD	3276.51	3586.25	3431.38	-0.130672	0.104122	-1.255	0.20948	0.413233
								NVE11632	CTRL	miR-2022_KD	3198.23	3471.56	3334.9	-0.11842	0.0943625	-1.25494	0.209499	0.413233
								NVE12570	CTRL	miR-2022_KD	296.021	251.772	273.896	0.232991	0.185774	1.25416	0.209784	0.413713
								NVE3923	CTRL	miR-2022_KD	892.467	784.403	838.435	0.185758	0.148113	1.25416	0.209784	0.413713
								NVE896	CTRL	miR-2022_KD	3390.34	2902.76	3146.55	0.224016	0.178629	1.25409	0.209811	0.413718
								NVE21297	CTRL	miR-2022_KD	204.954	236.057	220.506	-0.206876	0.164967	-1.25404	0.209827	0.413718
								NVE22894	CTRL	miR-2022_KD	213.067	170.945	192.006	0.312785	0.24948	1.25375	0.209934	0.413852
								NVE1804	CTRL	miR-2022_KD	283.439	231.736	257.587	0.291085	0.23218	1.25371	0.209949	0.413852
								NVE10089	CTRL	miR-2022_KD	1031.44	1142.04	1086.74	-0.148782	0.118678	-1.25367	0.209963	0.413852
								NVE1802	CTRL	miR-2022_KD	159.193	132.011	145.602	0.271555	0.216621	1.25359	0.20999	0.413852
								NVE1239	CTRL	miR-2022_KD	166.913	194.471	180.692	-0.217455	0.173469	-1.25357	0.209998	0.413852
								NVE16243	CTRL	miR-2022_KD	687.139	782.717	734.928	-0.18565	0.14811	-1.25346	0.210037	0.413889
								NVE12386	CTRL	miR-2022_KD	490.339	415.414	452.876	0.240718	0.192076	1.25325	0.210117	0.414005
								NVE21992	CTRL	miR-2022_KD	3618.64	3980.77	3799.7	-0.138076	0.110194	-1.25303	0.210196	0.41412
								NVE856	CTRL	miR-2022_KD	1040.64	917.589	979.114	0.180315	0.143968	1.25246	0.210402	0.414452
								NVE14615	CTRL	miR-2022_KD	1695.13	1946.63	1820.88	-0.200508	0.160092	-1.25245	0.210405	0.414452
								NVE19284	CTRL	miR-2022_KD	81.8491	59.4336	70.6413	0.474823	0.379181	1.25223	0.210484	0.414567
								NVE850	CTRL	miR-2022_KD	85.8671	67.7042	76.7857	0.345764	0.276176	1.25197	0.21058	0.414715
								NVE5022	CTRL	miR-2022_KD	546.712	609.005	577.858	-0.15598	0.12461	-1.25174	0.210663	0.414781
								NVE20706	CTRL	miR-2022_KD	49.5379	28.7207	39.1293	0.775048	0.619178	1.25174	0.210666	0.414781
								NVE19890	CTRL	miR-2022_KD	512.576	454.271	483.424	0.171943	0.137367	1.25171	0.210675	0.414781
								NVE16476	CTRL	miR-2022_KD	288.348	330.773	309.56	-0.198158	0.158325	-1.25159	0.21072	0.414792
								NVE14195	CTRL	miR-2022_KD	64.0619	48.8436	56.4527	0.38621	0.308578	1.25158	0.210722	0.414792
								NVE22416	CTRL	miR-2022_KD	327.237	285.804	306.52	0.198894	0.158941	1.25137	0.210799	0.414904
								NVE20602	CTRL	miR-2022_KD	4626.59	4961.89	4794.24	-0.101187	0.0808794	-1.25108	0.210905	0.415072
								NVE9073	CTRL	miR-2022_KD	405.137	469.873	437.505	-0.2127	0.170051	-1.2508	0.211009	0.415174
								NVE23533	CTRL	miR-2022_KD	134.496	110.268	122.382	0.291216	0.232828	1.25078	0.211016	0.415174
								NVE18950	CTRL	miR-2022_KD	72.7019	52.7696	62.7358	0.452272	0.361595	1.25077	0.211019	0.415174
								NVE23694	CTRL	miR-2022_KD	224.965	280.174	252.569	-0.315129	0.252047	-1.25028	0.211198	0.415312
								NVE15078	CTRL	miR-2022_KD	974.269	1087.36	1030.81	-0.159064	0.127224	-1.25027	0.211201	0.415312
								NVE25122	CTRL	miR-2022_KD	306.378	346.069	326.223	-0.173635	0.138885	-1.25021	0.211223	0.415312
								NVE2443	CTRL	miR-2022_KD	144.759	170.142	157.451	-0.232544	0.18601	-1.25017	0.211238	0.415312
								NVE11434	CTRL	miR-2022_KD	40.2841	55.3012	47.7927	-0.451827	0.361414	-1.25016	0.21124	0.415312
								NVE18765	CTRL	miR-2022_KD	213	249.011	231.006	-0.221424	0.177122	-1.25012	0.211256	0.415312
								NVE19886	CTRL	miR-2022_KD	65.2038	83.6286	74.4162	-0.356941	0.285526	-1.25012	0.211257	0.415312
								NVE1623	CTRL	miR-2022_KD	351.511	410.677	381.094	-0.224294	0.179422	-1.25009	0.211266	0.415312
								NVE14732	CTRL	miR-2022_KD	266.762	234.593	250.677	0.185151	0.148112	1.25007	0.211275	0.415312
								NVE8111	CTRL	miR-2022_KD	225.816	188.135	206.975	0.257044	0.205643	1.24995	0.211317	0.415342
								NVE8550	CTRL	miR-2022_KD	158.664	128.778	143.721	0.297495	0.238012	1.24991	0.211331	0.415342
								NVE173	CTRL	miR-2022_KD	353.491	407.271	380.381	-0.201369	0.161138	-1.24967	0.211422	0.415407
								NVE2687	CTRL	miR-2022_KD	322.757	367.758	345.257	-0.187577	0.150111	-1.24959	0.21145	0.415407
								NVE22147	CTRL	miR-2022_KD	234.497	185.318	209.907	0.341495	0.273287	1.24958	0.211452	0.415407
								NVE18707	CTRL	miR-2022_KD	265.555	306.798	286.177	-0.211478	0.169245	-1.24954	0.211467	0.415407
								NVE101	CTRL	miR-2022_KD	859.365	935.072	897.218	-0.121464	0.0972069	-1.24954	0.211468	0.415407
								NVE2586	CTRL	miR-2022_KD	511.782	455.434	483.608	0.167679	0.134204	1.24943	0.211507	0.415444
								NVE21086	CTRL	miR-2022_KD	407.432	464.292	435.862	-0.188959	0.151274	-1.24912	0.211621	0.415628
								NVE17536	CTRL	miR-2022_KD	294.032	255.883	274.957	0.197227	0.157908	1.249	0.211665	0.415674
								NVE25393	CTRL	miR-2022_KD	2336.62	2608.31	2472.47	-0.1587	0.127088	-1.24874	0.211758	0.415816
								NVE10902	CTRL	miR-2022_KD	921.649	1028.56	975.106	-0.158816	0.127194	-1.24861	0.211807	0.415871
								NVE13259	CTRL	miR-2022_KD	132.713	97.324	115.018	0.449715	0.360239	1.24838	0.211893	0.415932
								NVE9941	CTRL	miR-2022_KD	248.865	211.992	230.428	0.22511	0.180324	1.24837	0.211897	0.415932
								NVE19436	CTRL	miR-2022_KD	562.436	659.65	611.043	-0.231229	0.185227	-1.24836	0.2119	0.415932
								NVE15025	CTRL	miR-2022_KD	288.112	249.016	268.564	0.215761	0.172856	1.24821	0.211954	0.41597
								NVE11677	CTRL	miR-2022_KD	374.972	438.736	406.854	-0.226188	0.181214	-1.24818	0.211965	0.41597
								NVE12306	CTRL	miR-2022_KD	344.013	426.377	385.195	-0.310028	0.248393	-1.24814	0.211981	0.41597
								NVE22768	CTRL	miR-2022_KD	4312.13	3926.08	4119.1	0.135629	0.108739	1.24729	0.212292	0.416539
								NVE9291	CTRL	miR-2022_KD	664.887	758.78	711.833	-0.18923	0.151777	-1.24676	0.212485	0.416867
								NVE4791	CTRL	miR-2022_KD	43.7312	60.2372	51.9842	-0.456054	0.365804	-1.24672	0.212501	0.416867
								NVE24171	CTRL	miR-2022_KD	238.739	208.072	223.406	0.19744	0.158389	1.24655	0.212562	0.416946
								NVE10890	CTRL	miR-2022_KD	666.06	745.13	705.595	-0.159375	0.127888	-1.2462	0.21269	0.417157
								NVE14417	CTRL	miR-2022_KD	521.373	451.724	486.549	0.20991	0.168471	1.24598	0.212773	0.41724
								NVE4367	CTRL	miR-2022_KD	1785.42	1614.32	1699.87	0.146098	0.117256	1.24597	0.212774	0.41724
								NVE10725	CTRL	miR-2022_KD	267.247	204.228	235.738	0.387207	0.310781	1.24592	0.212794	0.41724
								NVE25483	CTRL	miR-2022_KD	103.763	127.27	115.516	-0.295815	0.237473	-1.24568	0.212881	0.417337
								NVE8885	CTRL	miR-2022_KD	413.061	487.728	450.395	-0.242642	0.194788	-1.24567	0.212885	0.417337
								NVE23701	CTRL	miR-2022_KD	63591.8	57671	60631.4	0.140961	0.113181	1.24545	0.212967	0.417457
								NVE6436	CTRL	miR-2022_KD	399.415	451.886	425.65	-0.174943	0.140488	-1.24525	0.213039	0.417556
								NVE17210	CTRL	miR-2022_KD	967.515	871.203	919.359	0.149956	0.120434	1.24512	0.213086	0.417562
								NVE24991	CTRL	miR-2022_KD	417.644	468.424	443.034	-0.165839	0.133196	-1.24508	0.213103	0.417562
								NVE9015	CTRL	miR-2022_KD	2221.24	2063.79	2142.51	0.106182	0.0852838	1.24504	0.213116	0.417562
								NVE795	CTRL	miR-2022_KD	818.273	920.619	869.446	-0.170664	0.137077	-1.24502	0.213125	0.417562
								NVE15217	CTRL	miR-2022_KD	256.61	301.549	279.08	-0.231536	0.185985	-1.24491	0.213164	0.41758
								NVE25441	CTRL	miR-2022_KD	340.258	291.606	315.932	0.227204	0.182511	1.24488	0.213175	0.41758
								NVE17182	CTRL	miR-2022_KD	171.108	200.188	185.648	-0.224248	0.180149	-1.24479	0.213209	0.417605
								NVE4043	CTRL	miR-2022_KD	205.316	240.785	223.051	-0.226316	0.181823	-1.2447	0.213242	0.41763
								NVE5505	CTRL	miR-2022_KD	838.351	757.127	797.739	0.146171	0.117457	1.24446	0.213329	0.417759
								NVE23984	CTRL	miR-2022_KD	91.5738	69.5416	80.5577	0.390935	0.314182	1.24429	0.213391	0.417827
								NVE13545	CTRL	miR-2022_KD	115.435	92.0323	103.734	0.331083	0.266088	1.24426	0.213405	0.417827
								NVE15004	CTRL	miR-2022_KD	359.825	446.686	403.255	-0.312257	0.251002	-1.24405	0.213483	0.417939
								NVE2313	CTRL	miR-2022_KD	369.758	415.701	392.729	-0.172488	0.138662	-1.24394	0.21352	0.417972
								NVE7960	CTRL	miR-2022_KD	497.944	551.156	524.55	-0.148999	0.119789	-1.24384	0.213557	0.418004
								NVE7556	CTRL	miR-2022_KD	65.2894	49.5778	57.4336	0.406872	0.327135	1.24374	0.213594	0.418032
								NVE12617	CTRL	miR-2022_KD	30.3477	45.2075	37.7776	-0.575854	0.46302	-1.24369	0.213613	0.418032
								NVE2294	CTRL	miR-2022_KD	486.339	542.829	514.584	-0.159071	0.127918	-1.24354	0.21367	0.418103
								NVE5903	CTRL	miR-2022_KD	2561.4	2308.27	2434.84	0.149416	0.120162	1.24346	0.2137	0.41812
								NVE15736	CTRL	miR-2022_KD	1035.66	1162.57	1099.12	-0.167566	0.134832	-1.24277	0.213951	0.418571
								NVE18184	CTRL	miR-2022_KD	1417.93	1298.88	1358.4	0.127423	0.102556	1.24248	0.214061	0.418745
								NVE3911	CTRL	miR-2022_KD	2208.73	2396.81	2302.77	-0.117733	0.0947757	-1.24223	0.214153	0.418845
								NVE24996	CTRL	miR-2022_KD	1700.41	1853.44	1776.92	-0.125033	0.100653	-1.24222	0.214154	0.418845
								NVE9766	CTRL	miR-2022_KD	199.162	229.639	214.401	-0.205031	0.16508	-1.24201	0.214232	0.418957
								NVE13825	CTRL	miR-2022_KD	309.932	266.88	288.406	0.214254	0.172539	1.24178	0.21432	0.419088
								NVE6670	CTRL	miR-2022_KD	19.2616	28.5283	23.8949	-0.566508	0.456496	-1.24099	0.214609	0.419589
								NVE9717	CTRL	miR-2022_KD	164.755	198.62	181.687	-0.266042	0.214391	-1.24092	0.214636	0.419589
								NVE20406	CTRL	miR-2022_KD	36.4196	18.0083	27.2139	1.01156	0.815179	1.2409	0.214641	0.419589
								NVE17003	CTRL	miR-2022_KD	372.463	446.635	409.549	-0.265748	0.214167	-1.24084	0.214663	0.419589
								NVE16833	CTRL	miR-2022_KD	310.704	247.217	278.961	0.327989	0.264337	1.2408	0.21468	0.419589
								NVE22516	CTRL	miR-2022_KD	30.3951	20.1333	25.2642	0.582057	0.469144	1.24068	0.214724	0.419635
								NVE10870	CTRL	miR-2022_KD	410.394	456.765	433.58	-0.155701	0.125506	-1.24058	0.21476	0.419664
								NVE15877	CTRL	miR-2022_KD	48.1574	35.4781	41.8178	0.435526	0.351157	1.24026	0.21488	0.419808
								NVE8814	CTRL	miR-2022_KD	189.497	228.863	209.18	-0.267792	0.215919	-1.24024	0.214886	0.419808
								NVE4934	CTRL	miR-2022_KD	270.057	316.641	293.349	-0.232113	0.187163	-1.24017	0.214914	0.419808
								NVE16787	CTRL	miR-2022_KD	1973.78	1658.82	1816.3	0.250457	0.201956	1.24016	0.214917	0.419808
								NVE8431	CTRL	miR-2022_KD	1468.58	1667.39	1567.98	-0.183451	0.147934	-1.24009	0.214943	0.419819
								NVE199	CTRL	miR-2022_KD	56.9994	42.0846	49.542	0.430338	0.34708	1.23988	0.215018	0.419925
								NVE13620	CTRL	miR-2022_KD	1229.85	1096.17	1163.01	0.164401	0.132644	1.23942	0.215189	0.420218
								NVE7660	CTRL	miR-2022_KD	62.4619	85.6708	74.0663	-0.446967	0.360646	-1.23935	0.215215	0.420228
								NVE12312	CTRL	miR-2022_KD	687.752	788.412	738.082	-0.199746	0.161187	-1.23922	0.215265	0.420284
								NVE295	CTRL	miR-2022_KD	2742.57	2501.46	2622.01	0.131984	0.106554	1.23865	0.215475	0.420654
								NVE2759	CTRL	miR-2022_KD	43.4513	57.8933	50.6723	-0.416652	0.336393	-1.23859	0.215499	0.420659
								NVE26063	CTRL	miR-2022_KD	221.774	189.609	205.691	0.230994	0.18652	1.23844	0.215552	0.420722
								NVE23294	CTRL	miR-2022_KD	202.444	172.904	187.674	0.224265	0.181101	1.23834	0.215589	0.420753
								NVE18980	CTRL	miR-2022_KD	58.9713	76.6435	67.8074	-0.374128	0.302183	-1.23809	0.215684	0.420899
								NVE6335	CTRL	miR-2022_KD	5110.88	4789.59	4950.23	0.0938801	0.075832	1.238	0.215715	0.4209
								NVE24065	CTRL	miR-2022_KD	24.5753	15.9994	20.2873	0.631853	0.510414	1.23792	0.215744	0.4209
								NVE25229	CTRL	miR-2022_KD	203.168	240.468	221.818	-0.236808	0.191301	-1.23789	0.215758	0.4209
								NVE2446	CTRL	miR-2022_KD	3313.17	3637.92	3475.55	-0.135329	0.109325	-1.23786	0.215768	0.4209
								NVE193	CTRL	miR-2022_KD	600.364	509.514	554.939	0.237046	0.19153	1.23764	0.215848	0.421008
								NVE21130	CTRL	miR-2022_KD	42.9971	58.5896	50.7934	-0.432533	0.349495	-1.2376	0.215866	0.421008
								NVE20137	CTRL	miR-2022_KD	697.409	782.185	739.797	-0.163173	0.131863	-1.23745	0.215922	0.421077
								NVE6630	CTRL	miR-2022_KD	2068.37	1879.74	1974.06	0.136745	0.110522	1.23726	0.215991	0.421127
								NVE12590	CTRL	miR-2022_KD	88.0211	114.64	101.33	-0.38417	0.310517	-1.2372	0.216015	0.421127
								NVE9236	CTRL	miR-2022_KD	996.696	850.012	923.354	0.23012	0.18601	1.23714	0.216036	0.421127
								NVE26234	CTRL	miR-2022_KD	23.9488	36.0947	30.0217	-0.573688	0.46373	-1.23712	0.216044	0.421127
								NVE14617	CTRL	miR-2022_KD	277.631	241.398	259.514	0.198023	0.160071	1.23709	0.216052	0.421127
								NVE16161	CTRL	miR-2022_KD	189.7	161.491	175.596	0.236314	0.191033	1.23703	0.216074	0.42113
								NVE24731	CTRL	miR-2022_KD	462.239	524.039	493.139	-0.184302	0.149043	-1.23657	0.216247	0.421426
								NVE11736	CTRL	miR-2022_KD	110.687	89.3171	100.002	0.310615	0.251249	1.23628	0.216354	0.421593
								NVE13783	CTRL	miR-2022_KD	232.491	202.221	217.356	0.200034	0.16183	1.23607	0.216431	0.421702
								NVE2323	CTRL	miR-2022_KD	1093.24	1201.59	1147.41	-0.135099	0.109304	-1.23599	0.216463	0.421715
								NVE22015	CTRL	miR-2022_KD	67.2032	93.2207	80.212	-0.474333	0.383782	-1.23594	0.216479	0.421715
								NVE21756	CTRL	miR-2022_KD	125.76	159.17	142.465	-0.333007	0.269558	-1.23538	0.216689	0.422082
								NVE5419	CTRL	miR-2022_KD	1763.08	1623.48	1693.28	0.118776	0.096151	1.23531	0.216717	0.422096
								NVE4749	CTRL	miR-2022_KD	214.266	298.385	256.325	-0.476491	0.385784	-1.23512	0.216784	0.422187
								NVE11844	CTRL	miR-2022_KD	713.241	648.1	680.67	0.138697	0.112306	1.23499	0.216834	0.422242
								NVE2661	CTRL	miR-2022_KD	26.9498	39.4206	33.1852	-0.534593	0.432975	-1.2347	0.216943	0.422414
								NVE10087	CTRL	miR-2022_KD	987.27	877.095	932.183	0.169226	0.137071	1.23458	0.216987	0.422458
								NVE25968	CTRL	miR-2022_KD	431.717	481.433	456.575	-0.157906	0.127916	-1.23445	0.217035	0.422459
								NVE8766	CTRL	miR-2022_KD	287.219	323.648	305.433	-0.172664	0.139871	-1.23445	0.217036	0.422459
								NVE9362	CTRL	miR-2022_KD	120.123	147.563	133.843	-0.288412	0.233643	-1.23441	0.21705	0.422459
								NVE23053	CTRL	miR-2022_KD	586.928	652.301	619.614	-0.15278	0.123804	-1.23405	0.217184	0.422679
								NVE8450	CTRL	miR-2022_KD	194.138	263.984	229.061	-0.441306	0.357657	-1.23388	0.217246	0.422759
								NVE5412	CTRL	miR-2022_KD	20570.2	16717.7	18644	0.299198	0.242505	1.23378	0.217286	0.422796
								NVE10424	CTRL	miR-2022_KD	1621.56	1442.41	1531.98	0.167909	0.136117	1.23356	0.217366	0.422892
								NVE26110	CTRL	miR-2022_KD	1834.05	2063.65	1948.85	-0.169314	0.13726	-1.23353	0.217378	0.422892
								NVE2603	CTRL	miR-2022_KD	333.832	294.819	314.326	0.17943	0.145471	1.23344	0.217412	0.422918
								NVE25139	CTRL	miR-2022_KD	221.419	189.458	205.439	0.223492	0.181216	1.23329	0.217468	0.422987
								NVE17282	CTRL	miR-2022_KD	675.463	579.744	627.603	0.219338	0.177858	1.23322	0.217493	0.422995
								NVE21723	CTRL	miR-2022_KD	2242.53	2076.66	2159.59	0.110373	0.0895263	1.23285	0.217631	0.423222
								NVE25271	CTRL	miR-2022_KD	56.0615	71.492	63.7767	-0.346692	0.281246	-1.2327	0.217688	0.423268
								NVE8833	CTRL	miR-2022_KD	1244.9	1358.05	1301.48	-0.125112	0.101496	-1.23267	0.217697	0.423268
								NVE9490	CTRL	miR-2022_KD	11104.7	10367.9	10736.3	0.0990266	0.0803446	1.23252	0.217754	0.423338
								NVE7850	CTRL	miR-2022_KD	775.705	705.106	740.406	0.13861	0.112501	1.23208	0.217921	0.423616
								NVE12124	CTRL	miR-2022_KD	368.315	412.339	390.327	-0.162618	0.131992	-1.23203	0.217939	0.423616
								NVE14654	CTRL	miR-2022_KD	37.7683	50.6772	44.2227	-0.421704	0.342306	-1.23195	0.217968	0.423631
								NVE10189	CTRL	miR-2022_KD	13937.2	12946.2	13441.7	0.106269	0.0862651	1.23189	0.21799	0.423633
								NVE25049	CTRL	miR-2022_KD	46.7231	34.3782	40.5506	0.448258	0.363897	1.23183	0.218014	0.42364
								NVE11945	CTRL	miR-2022_KD	44.2328	58.7824	51.5076	-0.406562	0.330099	-1.23164	0.218085	0.423736
								NVE24987	CTRL	miR-2022_KD	390.322	445.79	418.056	-0.19506	0.158391	-1.23151	0.218134	0.423784
								NVE19397	CTRL	miR-2022_KD	28.9919	43.4934	36.2427	-0.583339	0.473709	-1.23143	0.218162	0.423784
								NVE13363	CTRL	miR-2022_KD	69.8161	92.1711	80.9936	-0.391488	0.317944	-1.23131	0.218207	0.423784
								NVE9177	CTRL	miR-2022_KD	62.8252	80.2581	71.5416	-0.347807	0.282478	-1.23127	0.218222	0.423784
								NVE14076	CTRL	miR-2022_KD	435.596	502.568	469.082	-0.204614	0.16619	-1.23121	0.218244	0.423784
								NVE21503	CTRL	miR-2022_KD	1720.39	1897.55	1808.97	-0.141184	0.114673	-1.23119	0.218251	0.423784
								NVE19160	CTRL	miR-2022_KD	1249.49	1390.71	1320.1	-0.153639	0.124793	-1.23115	0.218266	0.423784
								NVE8627	CTRL	miR-2022_KD	87.3681	112.921	100.144	-0.365739	0.297078	-1.23112	0.218278	0.423784
								NVE8857	CTRL	miR-2022_KD	553.547	496.112	524.83	0.15847	0.128741	1.23092	0.218354	0.423891
								NVE20017	CTRL	miR-2022_KD	194.511	223.989	209.25	-0.202036	0.164155	-1.23077	0.218409	0.423958
								NVE17045	CTRL	miR-2022_KD	494.033	435.689	464.861	0.180346	0.146547	1.23063	0.21846	0.424014
								NVE1155	CTRL	miR-2022_KD	556.157	617.947	587.052	-0.150479	0.122287	-1.23054	0.218495	0.424043
								NVE16327	CTRL	miR-2022_KD	188.375	219.001	203.688	-0.215219	0.174926	-1.23034	0.21857	0.424146
								NVE22323	CTRL	miR-2022_KD	421.121	368.228	394.674	0.191954	0.156066	1.22996	0.218713	0.424384
								NVE5443	CTRL	miR-2022_KD	456.614	390.495	423.555	0.224137	0.182267	1.22972	0.218803	0.424517
								NVE7240	CTRL	miR-2022_KD	32.2443	43.5909	37.9176	-0.433981	0.35293	-1.22965	0.218827	0.424522
								NVE15076	CTRL	miR-2022_KD	4309.71	4023.43	4166.57	0.0993374	0.0807886	1.2296	0.218848	0.424522
								NVE20721	CTRL	miR-2022_KD	74.1956	94.0502	84.1229	-0.339226	0.275919	-1.22944	0.218906	0.424595
								NVE16482	CTRL	miR-2022_KD	233.825	192.887	213.356	0.273388	0.222396	1.22928	0.218966	0.424666
								NVE18901	CTRL	miR-2022_KD	317.313	362.168	339.74	-0.192684	0.156752	-1.22923	0.218985	0.424666
								NVE15315	CTRL	miR-2022_KD	34.3134	21.4879	27.9006	0.66101	0.537779	1.22915	0.219016	0.424685
								NVE2702	CTRL	miR-2022_KD	32587.2	36340.1	34463.6	-0.157276	0.127968	-1.22902	0.219063	0.424736
								NVE14717	CTRL	miR-2022_KD	1461.67	1596.12	1528.9	-0.127606	0.103847	-1.22878	0.219154	0.424858
								NVE5760	CTRL	miR-2022_KD	337.357	283.699	310.528	0.247242	0.201216	1.22874	0.219169	0.424858
								NVE13151	CTRL	miR-2022_KD	1562.97	1394.96	1478.96	0.163793	0.13331	1.22866	0.219199	0.424876
								NVE19003	CTRL	miR-2022_KD	56.3518	43.074	49.7129	0.390512	0.317853	1.22859	0.219224	0.424885
								NVE2178	CTRL	miR-2022_KD	70.3708	54.0926	62.2317	0.388587	0.316323	1.22845	0.219278	0.424947
								NVE8938	CTRL	miR-2022_KD	1175.87	1280.18	1228.02	-0.121472	0.0988899	-1.22836	0.219313	0.424973
								NVE22360	CTRL	miR-2022_KD	1068.65	954.752	1011.7	0.161553	0.13154	1.22817	0.219385	0.425073
								NVE12955	CTRL	miR-2022_KD	6900.24	6384.56	6642.4	0.111891	0.0911103	1.22808	0.219416	0.425093
								NVE13586	CTRL	miR-2022_KD	481.834	430.412	456.123	0.16033	0.13059	1.22774	0.219544	0.425194
								NVE14317	CTRL	miR-2022_KD	386.636	318.332	352.484	0.278654	0.226967	1.22773	0.219548	0.425194
								NVE11288	CTRL	miR-2022_KD	245.57	296.473	271.021	-0.274642	0.2237	-1.22772	0.219551	0.425194
								NVE24528	CTRL	miR-2022_KD	80.007	99.5654	89.7862	-0.314528	0.256189	-1.22772	0.219553	0.425194
								NVE3016	CTRL	miR-2022_KD	117.501	151.693	134.597	-0.361336	0.294347	-1.22758	0.219603	0.425249
								NVE23373	CTRL	miR-2022_KD	516.252	415.815	466.033	0.312624	0.254711	1.22737	0.219684	0.425366
								NVE8067	CTRL	miR-2022_KD	1109.27	937.939	1023.6	0.242544	0.197632	1.22725	0.219728	0.42541
								NVE7478	CTRL	miR-2022_KD	52.809	76.5947	64.7019	-0.530992	0.432767	-1.22697	0.219834	0.425575
								NVE20903	CTRL	miR-2022_KD	37.2526	26.2382	31.7454	0.510639	0.416264	1.22672	0.219929	0.425717
								NVE13958	CTRL	miR-2022_KD	2027.41	1872.45	1949.93	0.114094	0.093021	1.22654	0.219997	0.425772
								NVE16968	CTRL	miR-2022_KD	324.545	373.99	349.267	-0.206972	0.168746	-1.22653	0.22	0.425772
								NVE10549	CTRL	miR-2022_KD	117.771	144.278	131.025	-0.294424	0.240079	-1.22636	0.220062	0.425853
								NVE7688	CTRL	miR-2022_KD	403.526	355.608	379.567	0.181505	0.148023	1.2262	0.220124	0.425932
								NVE14281	CTRL	miR-2022_KD	62.635	49.1513	55.8931	0.355753	0.290311	1.22542	0.220416	0.426433
								NVE6045	CTRL	miR-2022_KD	657.655	719.577	688.616	-0.13034	0.106366	-1.2254	0.220426	0.426433
								NVE22048	CTRL	miR-2022_KD	95262.3	86579.8	90921	0.137849	0.112512	1.2252	0.2205	0.426536
								NVE20295	CTRL	miR-2022_KD	943.209	1031.56	987.386	-0.129306	0.10557	-1.22484	0.220637	0.42676
								NVE7644	CTRL	miR-2022_KD	1839.4	1639.62	1739.51	0.164679	0.134462	1.22473	0.220677	0.426796
								NVE2349	CTRL	miR-2022_KD	954.488	1059.51	1007	-0.151907	0.124048	-1.22458	0.220734	0.426865
								NVE5553	CTRL	miR-2022_KD	1703.18	1849.18	1776.18	-0.118482	0.0967681	-1.22439	0.220805	0.426963
								NVE25755	CTRL	miR-2022_KD	31.5259	44.5804	38.0531	-0.495949	0.405078	-1.22433	0.220828	0.426966
								NVE13993	CTRL	miR-2022_KD	964.717	1051.25	1007.99	-0.125185	0.102256	-1.22423	0.220865	0.426995
								NVE24103	CTRL	miR-2022_KD	788.03	683.17	735.6	0.204718	0.167296	1.22369	0.221071	0.427352
								NVE5613	CTRL	miR-2022_KD	999.898	1109.96	1054.93	-0.151727	0.124001	-1.2236	0.221103	0.427374
								NVE3372	CTRL	miR-2022_KD	1068.51	1182.77	1125.64	-0.147795	0.120796	-1.22351	0.221138	0.427385
								NVE11972	CTRL	miR-2022_KD	508.953	566.348	537.651	-0.154682	0.126431	-1.22345	0.221159	0.427385
								NVE4339	CTRL	miR-2022_KD	104.164	84.8195	94.4919	0.300187	0.245368	1.22342	0.221173	0.427385
								NVE9439	CTRL	miR-2022_KD	584.508	515.071	549.789	0.182571	0.149271	1.22308	0.221299	0.427571
								NVE16199	CTRL	miR-2022_KD	449.769	396.956	423.362	0.17915	0.146483	1.22301	0.221326	0.427571
								NVE20672	CTRL	miR-2022_KD	153.809	125.804	139.807	0.295125	0.241314	1.22299	0.221333	0.427571
								NVE17564	CTRL	miR-2022_KD	23.4887	33.0982	28.2934	-0.500039	0.408922	-1.22282	0.221397	0.427639
								NVE1485	CTRL	miR-2022_KD	311.317	266.385	288.851	0.223641	0.182895	1.22279	0.22141	0.427639
								NVE25198	CTRL	miR-2022_KD	376.772	430.261	403.517	-0.188818	0.154427	-1.2227	0.221443	0.427661
								NVE11001	CTRL	miR-2022_KD	985.022	1100.93	1042.97	-0.161416	0.132072	-1.22219	0.221638	0.427996
								NVE2674	CTRL	miR-2022_KD	398.167	456.587	427.377	-0.195721	0.160205	-1.22169	0.221826	0.42832
								NVE1924	CTRL	miR-2022_KD	1275.04	1468.94	1371.99	-0.204132	0.16711	-1.22154	0.221882	0.428386
								NVE13698	CTRL	miR-2022_KD	781.146	884.454	832.8	-0.177646	0.145456	-1.22131	0.221969	0.428505
								NVE18244	CTRL	miR-2022_KD	1512.59	1386.58	1449.58	0.12491	0.102282	1.22123	0.222	0.428505
								NVE12353	CTRL	miR-2022_KD	3686.67	3364.17	3525.42	0.132737	0.108693	1.22121	0.222007	0.428505
								NVE24802	CTRL	miR-2022_KD	238.99	205.523	222.256	0.213719	0.175027	1.22107	0.222061	0.428567
								NVE10490	CTRL	miR-2022_KD	3812.13	3527.6	3669.86	0.111493	0.0913235	1.22086	0.222141	0.42868
								NVE17416	CTRL	miR-2022_KD	401.846	471.33	436.588	-0.228881	0.187489	-1.22077	0.222174	0.428703
								NVE3790	CTRL	miR-2022_KD	411.777	461.991	436.884	-0.169027	0.138485	-1.22054	0.22226	0.428816
								NVE2710	CTRL	miR-2022_KD	883.189	977.645	930.417	-0.147574	0.120913	-1.2205	0.222275	0.428816
								NVE11984	CTRL	miR-2022_KD	272.324	215.271	243.797	0.341236	0.279692	1.22004	0.222449	0.42911
								NVE16498	CTRL	miR-2022_KD	522.477	1025.63	774.053	-0.973033	0.797609	-1.21994	0.222489	0.429131
								NVE6811	CTRL	miR-2022_KD	56.1861	71.0289	63.6075	-0.332972	0.27295	-1.2199	0.222502	0.429131
								NVE13291	CTRL	miR-2022_KD	116.49	143.411	129.95	-0.298017	0.244349	-1.21963	0.222604	0.429285
								NVE3441	CTRL	miR-2022_KD	51.2237	70.8196	61.0216	-0.454472	0.372654	-1.21955	0.222634	0.429303
								NVE18862	CTRL	miR-2022_KD	131.187	164.84	148.013	-0.326665	0.26789	-1.2194	0.222693	0.429376
								NVE19740	CTRL	miR-2022_KD	73.8164	42.9429	58.3797	0.782685	0.641957	1.21922	0.222762	0.429468
								NVE24964	CTRL	miR-2022_KD	54.6264	40.8938	47.7601	0.404358	0.331736	1.21892	0.222876	0.429646
								NVE5439	CTRL	miR-2022_KD	1025.21	1116.36	1070.79	-0.121597	0.099795	-1.21846	0.223047	0.429936
								NVE25933	CTRL	miR-2022_KD	27.8674	16.8271	22.3472	0.718651	0.589877	1.21831	0.223108	0.429981
								NVE1016	CTRL	miR-2022_KD	658.769	593.376	626.073	0.150853	0.123823	1.21829	0.223114	0.429981
								NVE7267	CTRL	miR-2022_KD	1724.57	1880.29	1802.43	-0.12536	0.102914	-1.2181	0.223185	0.430035
								NVE20715	CTRL	miR-2022_KD	112.245	89.6074	100.926	0.333295	0.273623	1.21808	0.223194	0.430035
								NVE1539	CTRL	miR-2022_KD	3672.74	3441.79	3557.26	0.0936049	0.0768483	1.21805	0.223206	0.430035
								NVE7832	CTRL	miR-2022_KD	49.6314	65.9429	57.7872	-0.406297	0.333671	-1.21766	0.223354	0.430279
								NVE15721	CTRL	miR-2022_KD	489.053	554.194	521.624	-0.183198	0.150471	-1.2175	0.223414	0.430355
								NVE11084	CTRL	miR-2022_KD	62.6413	79.5592	71.1003	-0.335517	0.275604	-1.21739	0.223457	0.430396
								NVE4082	CTRL	miR-2022_KD	467.993	518.803	493.398	-0.148919	0.122352	-1.21714	0.223552	0.430537
								NVE20003	CTRL	miR-2022_KD	7186.71	7668.94	7427.82	-0.093815	0.0770857	-1.21702	0.223596	0.430581
								NVE15694	CTRL	miR-2022_KD	51.9445	34.0055	42.975	0.606547	0.498428	1.21692	0.223635	0.430587
								NVE4679	CTRL	miR-2022_KD	1146.48	1285.26	1215.87	-0.165581	0.136068	-1.2169	0.223642	0.430587
								NVE7351	CTRL	miR-2022_KD	638.198	716.59	677.394	-0.16507	0.135673	-1.21668	0.223728	0.430711
								NVE9947	CTRL	miR-2022_KD	67.4749	50.2969	58.8859	0.42122	0.346236	1.21657	0.223768	0.430747
								NVE3485	CTRL	miR-2022_KD	518.589	593.595	556.092	-0.191248	0.157216	-1.21647	0.223807	0.43076
								NVE7970	CTRL	miR-2022_KD	29.0297	43.2076	36.1186	-0.565518	0.464896	-1.21644	0.223817	0.43076
								NVE9826	CTRL	miR-2022_KD	255.299	216.222	235.761	0.23495	0.193186	1.21618	0.223915	0.430906
								NVE21858	CTRL	miR-2022_KD	123.889	148.291	136.09	-0.25726	0.211618	-1.21568	0.224107	0.431235
								NVE9223	CTRL	miR-2022_KD	233.636	296.521	265.079	-0.345269	0.284052	-1.21551	0.224172	0.431318
								NVE13267	CTRL	miR-2022_KD	289.153	336.39	312.772	-0.215171	0.17703	-1.21545	0.224196	0.431323
								NVE6423	CTRL	miR-2022_KD	496.587	582.162	539.375	-0.231307	0.190335	-1.21526	0.224266	0.431417
								NVE4834	CTRL	miR-2022_KD	69.5893	51.6399	60.6146	0.442528	0.364166	1.21518	0.224296	0.43142
								NVE14948	CTRL	miR-2022_KD	551.894	469.36	510.627	0.23238	0.191237	1.21515	0.22431	0.43142
								NVE25000	CTRL	miR-2022_KD	804.338	889.807	847.073	-0.143664	0.118253	-1.21489	0.224408	0.431521
								NVE7873	CTRL	miR-2022_KD	271.378	345.75	308.564	-0.348049	0.286489	-1.21488	0.224413	0.431521
								NVE16752	CTRL	miR-2022_KD	223.608	191.882	207.745	0.224899	0.185127	1.21484	0.224427	0.431521
								NVE8082	CTRL	miR-2022_KD	523.191	410.289	466.74	0.350697	0.288742	1.21457	0.224531	0.431679
								NVE3596	CTRL	miR-2022_KD	1937.72	1773.66	1855.69	0.127389	0.104901	1.21438	0.224603	0.431767
								NVE4432	CTRL	miR-2022_KD	6210.37	5819.49	6014.93	0.0938089	0.0772512	1.21434	0.224619	0.431767
								NVE22450	CTRL	miR-2022_KD	1427.45	1289.68	1358.56	0.14502	0.119441	1.21416	0.224688	0.431852
								NVE14610	CTRL	miR-2022_KD	308.204	377.267	342.735	-0.289077	0.238099	-1.21411	0.224706	0.431852
								NVE18156	CTRL	miR-2022_KD	28.3794	16.4544	22.4169	0.778261	0.64124	1.21368	0.22487	0.432092
								NVE665	CTRL	miR-2022_KD	33.3547	46.5251	39.9399	-0.47675	0.392817	-1.21367	0.224874	0.432092
								NVE8435	CTRL	miR-2022_KD	470.999	524.523	497.761	-0.154924	0.127655	-1.21361	0.224895	0.432092
								NVE17510	CTRL	miR-2022_KD	175.029	226.932	200.98	-0.371944	0.306506	-1.2135	0.22494	0.432096
								NVE10043	CTRL	miR-2022_KD	107.708	86.727	97.2176	0.321309	0.264789	1.21346	0.224956	0.432096
								NVE11132	CTRL	miR-2022_KD	125.827	102.663	114.245	0.292309	0.240893	1.21344	0.224962	0.432096
								NVE17028	CTRL	miR-2022_KD	64.2459	84.1652	74.2055	-0.383136	0.315786	-1.21328	0.225024	0.432173
								NVE24167	CTRL	miR-2022_KD	1786.85	1937.38	1862.12	-0.116211	0.0957983	-1.21308	0.225099	0.432237
								NVE6740	CTRL	miR-2022_KD	27.8889	39.4481	33.6685	-0.496484	0.409276	-1.21308	0.2251	0.432237
								NVE11942	CTRL	miR-2022_KD	2018.36	2352.49	2185.42	-0.220339	0.18166	-1.21292	0.22516	0.432274
								NVE23632	CTRL	miR-2022_KD	160.889	199.892	180.39	-0.309545	0.255207	-1.21292	0.225162	0.432274
								NVE6841	CTRL	miR-2022_KD	389.311	455.465	422.388	-0.228276	0.188222	-1.2128	0.225205	0.432301
								NVE21978	CTRL	miR-2022_KD	78.884	103.115	90.9996	-0.386153	0.318446	-1.21262	0.225277	0.432301
								NVE19144	CTRL	miR-2022_KD	387.166	328.545	357.856	0.239454	0.197472	1.2126	0.225283	0.432301
								NVE23699	CTRL	miR-2022_KD	2470.33	1697.25	2083.79	0.541478	0.446552	1.21257	0.225292	0.432301
								NVE16124	CTRL	miR-2022_KD	40.6207	55.6565	48.1386	-0.453891	0.374344	-1.21249	0.225323	0.432301
								NVE8116	CTRL	miR-2022_KD	454.714	511.756	483.235	-0.171396	0.141358	-1.21249	0.225324	0.432301
								NVE21441	CTRL	miR-2022_KD	292.502	349.426	320.964	-0.254127	0.2096	-1.21243	0.225346	0.432301
								NVE13955	CTRL	miR-2022_KD	1544.62	1746.61	1645.62	-0.178126	0.146917	-1.21243	0.225348	0.432301
								NVE16212	CTRL	miR-2022_KD	250.175	217.348	233.761	0.206793	0.170589	1.21223	0.225424	0.432406
								NVE4525	CTRL	miR-2022_KD	1827.85	1623.9	1725.88	0.170907	0.141007	1.21205	0.225494	0.432499
								NVE22546	CTRL	miR-2022_KD	516.997	455.519	486.258	0.180877	0.149289	1.21159	0.22567	0.432796
								NVE10848	CTRL	miR-2022_KD	202.329	239.546	220.938	-0.247875	0.204605	-1.21148	0.22571	0.432831
								NVE24176	CTRL	miR-2022_KD	46.8587	35.3056	41.0821	0.415479	0.343079	1.21103	0.225884	0.433123
								NVE18234	CTRL	miR-2022_KD	1426.55	1302.43	1364.49	0.131559	0.108656	1.21078	0.22598	0.433245
								NVE20453	CTRL	miR-2022_KD	589.477	647.864	618.67	-0.134907	0.111427	-1.21071	0.226005	0.433245
								NVE15146	CTRL	miR-2022_KD	723.008	603.216	663.112	0.261663	0.216126	1.2107	0.226012	0.433245
								NVE11093	CTRL	miR-2022_KD	320.833	379.164	349.998	-0.243325	0.20115	-1.20967	0.226405	0.433957
								NVE19700	CTRL	miR-2022_KD	8.68116	39.2442	23.9627	-2.17927	1.80174	-1.20954	0.226455	0.434013
								NVE8641	CTRL	miR-2022_KD	146.223	177.562	161.893	-0.27352	0.226205	-1.20917	0.226598	0.434211
								NVE13607	CTRL	miR-2022_KD	4790.43	5542.22	5166.32	-0.210149	0.173798	-1.20916	0.226602	0.434211
								NVE9761	CTRL	miR-2022_KD	153.459	129.567	141.513	0.239673	0.19823	1.20907	0.226637	0.434237
								NVE3512	CTRL	miR-2022_KD	445.902	498.29	472.096	-0.161087	0.133254	-1.20888	0.226711	0.434336
								NVE18682	CTRL	miR-2022_KD	275.321	314.906	295.113	-0.191788	0.158674	-1.20869	0.226781	0.434429
								NVE10155	CTRL	miR-2022_KD	2859.16	2474.51	2666.84	0.20797	0.172119	1.2083	0.226933	0.434681
								NVE25618	CTRL	miR-2022_KD	197.233	164.837	181.035	0.25613	0.212003	1.20814	0.226992	0.434752
								NVE13682	CTRL	miR-2022_KD	324.745	374.254	349.5	-0.207336	0.171624	-1.20808	0.227017	0.434757
								NVE13399	CTRL	miR-2022_KD	264.907	226.536	245.722	0.220044	0.182172	1.20789	0.227089	0.434855
								NVE17384	CTRL	miR-2022_KD	38.228	27.81	33.019	0.470994	0.389972	1.20776	0.227138	0.434885
								NVE14114	CTRL	miR-2022_KD	69.9618	87.6649	78.8134	-0.323359	0.26774	-1.20773	0.22715	0.434885
								NVE16633	CTRL	miR-2022_KD	2171.71	2385.88	2278.79	-0.134916	0.111715	-1.20768	0.22717	0.434885
								NVE3748	CTRL	miR-2022_KD	1131.27	1255.26	1193.26	-0.148601	0.12307	-1.20745	0.22726	0.435013
								NVE6409	CTRL	miR-2022_KD	360.206	413.042	386.624	-0.195083	0.161578	-1.20736	0.227293	0.435013
								NVE13892	CTRL	miR-2022_KD	573.117	659.821	616.469	-0.200661	0.166201	-1.20734	0.227303	0.435013
								NVE7749	CTRL	miR-2022_KD	7315.41	7796.5	7555.96	-0.0917586	0.0760042	-1.20728	0.227323	0.435013
								NVE16547	CTRL	miR-2022_KD	99.1706	124.907	112.039	-0.335545	0.27795	-1.20721	0.227351	0.435024
								NVE11793	CTRL	miR-2022_KD	174.365	205.14	189.753	-0.235532	0.19512	-1.20711	0.227388	0.435024
								NVE13197	CTRL	miR-2022_KD	182.177	211.626	196.902	-0.215211	0.178291	-1.20708	0.2274	0.435024
								NVE242	CTRL	miR-2022_KD	7814.35	8490.14	8152.24	-0.119582	0.0990701	-1.20704	0.227415	0.435024
								NVE8006	CTRL	miR-2022_KD	113.31	140.52	126.915	-0.310337	0.25713	-1.20693	0.22746	0.435068
								NVE11712	CTRL	miR-2022_KD	6607.48	6138.03	6372.75	0.106259	0.0880462	1.20685	0.22749	0.435085
								NVE25113	CTRL	miR-2022_KD	178.836	207.272	193.054	-0.211559	0.175327	-1.20665	0.227565	0.435159
								NVE9596	CTRL	miR-2022_KD	1800.33	1597.43	1698.88	0.172253	0.142755	1.20664	0.227572	0.435159
								NVE6711	CTRL	miR-2022_KD	101.747	123.161	112.454	-0.280717	0.232666	-1.20652	0.227615	0.435172
								NVE4165	CTRL	miR-2022_KD	1598.73	1462.34	1530.53	0.128168	0.106232	1.20649	0.227628	0.435172
								NVE2837	CTRL	miR-2022_KD	178.186	238.416	208.301	-0.418079	0.346546	-1.20641	0.227658	0.435172
								NVE18719	CTRL	miR-2022_KD	49.518	64.0438	56.7809	-0.374779	0.310661	-1.20639	0.227665	0.435172
								NVE1561	CTRL	miR-2022_KD	1246.97	1150.16	1198.57	0.116209	0.0963406	1.20623	0.22773	0.435255
								NVE14259	CTRL	miR-2022_KD	399.91	467.226	433.568	-0.220874	0.183134	-1.20608	0.227788	0.435302
								NVE10231	CTRL	miR-2022_KD	357.072	287.414	322.243	0.308482	0.255779	1.20605	0.227798	0.435302
								NVE26010	CTRL	miR-2022_KD	832.355	926.741	879.548	-0.153083	0.12695	-1.20585	0.227875	0.435408
								NVE11683	CTRL	miR-2022_KD	318.698	359.933	339.315	-0.17607	0.146049	-1.20555	0.227991	0.435587
								NVE5666	CTRL	miR-2022_KD	1513.58	1239.59	1376.59	0.288207	0.239119	1.20529	0.228093	0.435708
								NVE1400	CTRL	miR-2022_KD	224.283	279.393	251.838	-0.315093	0.261437	-1.20524	0.228112	0.435708
								NVE2003	CTRL	miR-2022_KD	226.668	264.582	245.625	-0.226952	0.188315	-1.20517	0.228137	0.435708
								NVE5514	CTRL	miR-2022_KD	339.141	383.349	361.245	-0.177161	0.147002	-1.20516	0.228142	0.435708
								NVE17603	CTRL	miR-2022_KD	224.504	258.578	241.541	-0.20417	0.169421	-1.20511	0.228162	0.435708
								NVE15962	CTRL	miR-2022_KD	2075.11	2243.75	2159.43	-0.112791	0.0936299	-1.20464	0.22834	0.43597
								NVE13113	CTRL	miR-2022_KD	82.1434	101.41	91.7766	-0.298041	0.247415	-1.20462	0.228351	0.43597
								NVE3028	CTRL	miR-2022_KD	23.5966	34.3416	28.9691	-0.530225	0.440173	-1.20458	0.228364	0.43597
								NVE7171	CTRL	miR-2022_KD	142.005	116.54	129.273	0.276891	0.229884	1.20448	0.228403	0.435982
								NVE18048	CTRL	miR-2022_KD	126.267	150.599	138.433	-0.253892	0.210798	-1.20443	0.228422	0.435982
								NVE599	CTRL	miR-2022_KD	453.189	396.888	425.038	0.191508	0.159007	1.2044	0.228436	0.435982
								NVE8832	CTRL	miR-2022_KD	370.844	427.496	399.17	-0.201363	0.167211	-1.20425	0.228493	0.436036
								NVE9919	CTRL	miR-2022_KD	58.6729	45.4894	52.0812	0.37296	0.309722	1.20418	0.228521	0.436036
								NVE25437	CTRL	miR-2022_KD	353.556	406.956	380.256	-0.202786	0.168405	-1.20416	0.228529	0.436036
								NVE14102	CTRL	miR-2022_KD	45.2727	32.8253	39.049	0.472896	0.392737	1.2041	0.22855	0.436036
								NVE2838	CTRL	miR-2022_KD	56.8089	79.9027	68.3558	-0.489284	0.406412	-1.20391	0.228624	0.436134
								NVE10029	CTRL	miR-2022_KD	570.991	717.225	644.108	-0.32836	0.272912	-1.20317	0.22891	0.436558
								NVE16760	CTRL	miR-2022_KD	186.645	219.392	203.018	-0.232789	0.19348	-1.20317	0.228912	0.436558
								NVE8108	CTRL	miR-2022_KD	150.48	186.452	168.466	-0.305578	0.253988	-1.20312	0.22893	0.436558
								NVE17344	CTRL	miR-2022_KD	1091.42	996.479	1043.95	0.132323	0.109995	1.20299	0.22898	0.436558
								NVE9037	CTRL	miR-2022_KD	98.2393	124.895	111.567	-0.339647	0.282343	-1.20296	0.228991	0.436558
								NVE22169	CTRL	miR-2022_KD	438.133	514.298	476.216	-0.230084	0.191266	-1.20295	0.228995	0.436558
								NVE4437	CTRL	miR-2022_KD	8507.93	9239.63	8873.78	-0.119017	0.0989377	-1.20295	0.228997	0.436558
								NVE21152	CTRL	miR-2022_KD	26.9843	37.5125	32.2484	-0.471227	0.391754	-1.20286	0.229029	0.436576
								NVE7705	CTRL	miR-2022_KD	384.9	594.222	489.561	-0.626014	0.52051	-1.20269	0.229095	0.436661
								NVE8613	CTRL	miR-2022_KD	112.643	136.051	124.347	-0.26625	0.221398	-1.20259	0.229135	0.436697
								NVE3059	CTRL	miR-2022_KD	740.124	650.707	695.416	0.18413	0.153124	1.20249	0.229174	0.43673
								NVE2385	CTRL	miR-2022_KD	1955.49	2119.84	2037.67	-0.117339	0.0976155	-1.20205	0.229343	0.43701
								NVE12032	CTRL	miR-2022_KD	23.3508	13.2005	18.2757	0.824821	0.686316	1.20181	0.229438	0.437109
								NVE20906	CTRL	miR-2022_KD	1145.92	1246.99	1196.46	-0.122293	0.101758	-1.20181	0.229438	0.437109
								NVE5542	CTRL	miR-2022_KD	36.1015	48.5436	42.3225	-0.429441	0.357361	-1.2017	0.229479	0.437126
								NVE12440	CTRL	miR-2022_KD	1163.15	1307.72	1235.44	-0.170138	0.141584	-1.20167	0.229491	0.437126
								NVE10191	CTRL	miR-2022_KD	64.1306	84.4278	74.2792	-0.384723	0.320193	-1.20153	0.229545	0.437188
								NVE9476	CTRL	miR-2022_KD	109.341	129.738	119.54	-0.244124	0.203191	-1.20146	0.229574	0.437203
								NVE14589	CTRL	miR-2022_KD	141.267	117.444	129.356	0.271323	0.225896	1.2011	0.229713	0.437393
								NVE15586	CTRL	miR-2022_KD	1538.61	1301.21	1419.91	0.241648	0.201191	1.20109	0.229718	0.437393
								NVE13515	CTRL	miR-2022_KD	826.839	914.321	870.58	-0.146819	0.122269	-1.20079	0.229834	0.437573
								NVE16355	CTRL	miR-2022_KD	81.8595	62.6081	72.2338	0.383705	0.319621	1.2005	0.229945	0.437742
								NVE8723	CTRL	miR-2022_KD	225.47	187.295	206.382	0.263942	0.219884	1.20037	0.229997	0.4378
								NVE16325	CTRL	miR-2022_KD	145.085	170.36	157.722	-0.230108	0.191739	-1.20011	0.230097	0.437948
								NVE18828	CTRL	miR-2022_KD	512.528	571.74	542.134	-0.158863	0.13238	-1.20006	0.230118	0.437948
								NVE13975	CTRL	miR-2022_KD	157.383	130.912	144.147	0.267566	0.223094	1.19934	0.230394	0.438433
								NVE2230	CTRL	miR-2022_KD	678.3	746.059	712.179	-0.136985	0.114235	-1.19914	0.230472	0.43854
								NVE1701	CTRL	miR-2022_KD	97.8437	68.8369	83.3403	0.507942	0.423608	1.19908	0.230495	0.438542
								NVE14885	CTRL	miR-2022_KD	1119.5	1333.92	1226.71	-0.251259	0.209588	-1.19883	0.230595	0.438691
								NVE13844	CTRL	miR-2022_KD	351.975	297.581	324.778	0.239691	0.200014	1.19837	0.230774	0.43899
								NVE3785	CTRL	miR-2022_KD	30143.8	27927.9	29035.8	0.1101	0.0919158	1.19783	0.230983	0.439317
								NVE13895	CTRL	miR-2022_KD	144.282	118.002	131.142	0.284583	0.237586	1.19781	0.23099	0.439317
								NVE835	CTRL	miR-2022_KD	212.298	178.058	195.178	0.252051	0.210449	1.19769	0.231039	0.439366
								NVE25956	CTRL	miR-2022_KD	272.57	235.773	254.172	0.21201	0.177024	1.19763	0.231059	0.439366
								NVE7092	CTRL	miR-2022_KD	363.088	434.589	398.839	-0.257395	0.214968	-1.19736	0.231165	0.439525
								NVE1783	CTRL	miR-2022_KD	56.1772	42.1821	49.1796	0.417316	0.348576	1.1972	0.231227	0.439602
								NVE8897	CTRL	miR-2022_KD	109.589	78.1848	93.8871	0.492498	0.411489	1.19687	0.231359	0.439779
								NVE12425	CTRL	miR-2022_KD	50.6458	65.1243	57.885	-0.367876	0.307381	-1.19681	0.231381	0.439779
								NVE9231	CTRL	miR-2022_KD	3873.28	3586	3729.64	0.11113	0.0928604	1.19675	0.231405	0.439779
								NVE16254	CTRL	miR-2022_KD	1053.74	1146.67	1100.21	-0.121774	0.101755	-1.19674	0.231407	0.439779
								NVE9179	CTRL	miR-2022_KD	34.1443	45.9803	40.0623	-0.422785	0.353299	-1.19668	0.231432	0.439784
								NVE15320	CTRL	miR-2022_KD	209.439	241.47	225.454	-0.204278	0.170758	-1.1963	0.231579	0.44001
								NVE16653	CTRL	miR-2022_KD	3444.93	3703.11	3574.02	-0.10487	0.0876667	-1.19623	0.231606	0.44001
								NVE11148	CTRL	miR-2022_KD	24.5924	34.7333	29.6628	-0.493229	0.412328	-1.19621	0.231616	0.44001
								NVE19016	CTRL	miR-2022_KD	2829.98	3109.2	2969.59	-0.136457	0.114092	-1.19603	0.231685	0.440067
								NVE25655	CTRL	miR-2022_KD	237.441	278.054	257.747	-0.223253	0.186664	-1.19602	0.23169	0.440067
								NVE1352	CTRL	miR-2022_KD	27.3477	16.9175	22.1326	0.668686	0.559154	1.19589	0.23174	0.440121
								NVE3576	CTRL	miR-2022_KD	436.07	495.436	465.753	-0.181725	0.151992	-1.19562	0.231844	0.440276
								NVE19165	CTRL	miR-2022_KD	4996.85	5403.3	5200.08	-0.112817	0.0943907	-1.19521	0.232005	0.440532
								NVE11424	CTRL	miR-2022_KD	107.726	129.438	118.582	-0.263309	0.220315	-1.19515	0.232029	0.440532
								NVE22025	CTRL	miR-2022_KD	980.439	1062.34	1021.39	-0.115908	0.096989	-1.19507	0.232061	0.440532
								NVE15859	CTRL	miR-2022_KD	3153.29	3371.98	3262.64	-0.0965608	0.0808004	-1.19505	0.232066	0.440532
								NVE24397	CTRL	miR-2022_KD	397.773	449.565	423.669	-0.175961	0.147279	-1.19475	0.232187	0.440719
								NVE18397	CTRL	miR-2022_KD	146.919	63.2137	105.066	1.21666	1.01841	1.19466	0.232219	0.44074
								NVE9979	CTRL	miR-2022_KD	204.767	176.21	190.489	0.216315	0.181108	1.1944	0.232323	0.440894
								NVE22521	CTRL	miR-2022_KD	697.748	773.365	735.556	-0.150281	0.125875	-1.19389	0.23252	0.441227
								NVE10120	CTRL	miR-2022_KD	1348.55	1451.47	1400.01	-0.106169	0.0889484	-1.19361	0.232632	0.441386
								NVE2249	CTRL	miR-2022_KD	775.533	693.335	734.434	0.160303	0.134306	1.19357	0.232648	0.441386
								NVE24883	CTRL	miR-2022_KD	33.992	45.4445	39.7182	-0.416851	0.349393	-1.19307	0.23284	0.44171
								NVE2047	CTRL	miR-2022_KD	921.347	1007.61	964.48	-0.127355	0.106757	-1.19294	0.232891	0.441765
								NVE16062	CTRL	miR-2022_KD	3344.01	2993.87	3168.94	0.158985	0.133284	1.19283	0.232937	0.44181
								NVE17592	CTRL	miR-2022_KD	15.5227	25.758	20.6403	-0.729776	0.611847	-1.19274	0.232971	0.441833
								NVE25305	CTRL	miR-2022_KD	3172.51	3410.18	3291.34	-0.104133	0.0873099	-1.19268	0.232993	0.441834
								NVE11689	CTRL	miR-2022_KD	9052.56	9898.8	9475.68	-0.129078	0.108234	-1.19258	0.233034	0.441844
								NVE3463	CTRL	miR-2022_KD	6167.27	5733.03	5950.15	0.105332	0.0883241	1.19256	0.233043	0.441844
								NVE10028	CTRL	miR-2022_KD	34.3538	25.0119	29.6828	0.463241	0.388504	1.19237	0.233115	0.441939
								NVE15812	CTRL	miR-2022_KD	489.815	440.227	465.021	0.154814	0.129865	1.19211	0.233218	0.442093
								NVE14697	CTRL	miR-2022_KD	691.03	626.927	658.979	0.13906	0.116664	1.19197	0.233273	0.442156
								NVE216	CTRL	miR-2022_KD	250.858	286.217	268.537	-0.188015	0.157778	-1.19164	0.233402	0.442359
								NVE3004	CTRL	miR-2022_KD	103.805	125.367	114.586	-0.268986	0.225786	-1.19133	0.233524	0.442548
								NVE19743	CTRL	miR-2022_KD	2314.69	2628.61	2471.65	-0.183858	0.154351	-1.19117	0.233588	0.442616
								NVE13731	CTRL	miR-2022_KD	1903.6	1709.38	1806.49	0.153895	0.129201	1.19113	0.233603	0.442616
								NVE12998	CTRL	miR-2022_KD	128.484	107.307	117.895	0.258933	0.217408	1.191	0.233652	0.442667
								NVE24111	CTRL	miR-2022_KD	94.245	75.5448	84.8949	0.31222	0.262251	1.19054	0.233834	0.442969
								NVE17367	CTRL	miR-2022_KD	1310.52	1428.37	1369.45	-0.124202	0.104369	-1.19003	0.234035	0.443308
								NVE18548	CTRL	miR-2022_KD	17556.5	16337	16946.8	0.103816	0.0872528	1.18983	0.234115	0.44341
								NVE20260	CTRL	miR-2022_KD	2820.4	2629.19	2724.8	0.101748	0.0855186	1.18978	0.234132	0.44341
								NVE9466	CTRL	miR-2022_KD	779.438	710.625	745.032	0.133403	0.112148	1.18952	0.234234	0.443559
								NVE9450	CTRL	miR-2022_KD	24181.9	21983.8	23082.9	0.137384	0.115515	1.18931	0.234316	0.443674
								NVE7231	CTRL	miR-2022_KD	1494.32	1371.81	1433.06	0.12364	0.103972	1.18917	0.234373	0.44374
								NVE7011	CTRL	miR-2022_KD	71.8645	54.568	63.2162	0.393086	0.330632	1.18889	0.234482	0.443867
								NVE24842	CTRL	miR-2022_KD	418.169	376.371	397.27	0.152148	0.127975	1.18889	0.234484	0.443867
								NVE21198	CTRL	miR-2022_KD	491.716	565.408	528.562	-0.199533	0.167862	-1.18867	0.234569	0.443979
								NVE11422	CTRL	miR-2022_KD	31.6037	22.1321	26.8679	0.515931	0.434057	1.18862	0.234587	0.443979
								NVE1210	CTRL	miR-2022_KD	7077.01	8257.88	7667.45	-0.222755	0.187439	-1.18841	0.234672	0.444098
								NVE2116	CTRL	miR-2022_KD	368.071	412.042	390.057	-0.164635	0.138548	-1.18829	0.23472	0.444099
								NVE22906	CTRL	miR-2022_KD	1097.41	1293.42	1195.41	-0.237875	0.20019	-1.18825	0.234736	0.444099
								NVE21396	CTRL	miR-2022_KD	383.661	445.895	414.778	-0.214097	0.18018	-1.18824	0.234739	0.444099
								NVE12152	CTRL	miR-2022_KD	99.9792	81.85	90.9146	0.290857	0.24487	1.1878	0.234911	0.444384
								NVE9240	CTRL	miR-2022_KD	817.467	894.149	855.808	-0.13124	0.110501	-1.18768	0.234959	0.444432
								NVE6245	CTRL	miR-2022_KD	80.87	99.3653	90.1176	-0.290328	0.244476	-1.18755	0.235009	0.444485
								NVE13729	CTRL	miR-2022_KD	51.2339	34.2872	42.7605	0.582576	0.49064	1.18738	0.235078	0.444563
								NVE2947	CTRL	miR-2022_KD	257.43	225.262	241.346	0.189089	0.15926	1.1873	0.23511	0.444563
								NVE5145	CTRL	miR-2022_KD	500.281	448.473	474.377	0.156048	0.131433	1.18728	0.235116	0.444563
								NVE4801	CTRL	miR-2022_KD	74.5542	57.2295	65.8918	0.372201	0.313517	1.18718	0.235157	0.444574
								NVE2054	CTRL	miR-2022_KD	238.649	274.184	256.417	-0.198448	0.167162	-1.18715	0.235167	0.444574
								NVE10929	CTRL	miR-2022_KD	337.829	376.016	356.922	-0.156066	0.131481	-1.18698	0.235235	0.444616
								NVE22500	CTRL	miR-2022_KD	114.34	138.322	126.331	-0.268613	0.226305	-1.18695	0.235246	0.444616
								NVE21821	CTRL	miR-2022_KD	34.8254	45.7813	40.3033	-0.40215	0.338815	-1.18693	0.235255	0.444616
								NVE905	CTRL	miR-2022_KD	36.0143	26.1295	31.0719	0.459937	0.387565	1.18673	0.235332	0.44472
								NVE18566	CTRL	miR-2022_KD	308.2	356.406	332.303	-0.210819	0.177715	-1.18628	0.235513	0.445021
								NVE9227	CTRL	miR-2022_KD	2013.38	2176.45	2094.91	-0.11317	0.0954353	-1.18582	0.235692	0.445278
								NVE15195	CTRL	miR-2022_KD	8383.56	7782.55	8083.06	0.107245	0.0904461	1.18573	0.235728	0.445278
								NVE24871	CTRL	miR-2022_KD	1362.22	1205.28	1283.75	0.177882	0.150027	1.18566	0.235755	0.445278
								NVE3409	CTRL	miR-2022_KD	39.1645	51.2507	45.2076	-0.400821	0.338074	-1.1856	0.23578	0.445278
								NVE24457	CTRL	miR-2022_KD	413.921	468.175	441.048	-0.179673	0.151547	-1.18559	0.235782	0.445278
								NVE14286	CTRL	miR-2022_KD	358.194	316.863	337.529	0.173465	0.14631	1.18559	0.235782	0.445278
								NVE18686	CTRL	miR-2022_KD	127.052	153.941	140.497	-0.269706	0.227583	-1.18509	0.235983	0.445578
								NVE16280	CTRL	miR-2022_KD	31.587	22.5131	27.0501	0.499505	0.421494	1.18508	0.235985	0.445578
								NVE2906	CTRL	miR-2022_KD	794.797	714.201	754.499	0.153442	0.129513	1.18476	0.236112	0.445709
								NVE11337	CTRL	miR-2022_KD	661.366	591.368	626.367	0.163333	0.137864	1.18474	0.236122	0.445709
								NVE4236	CTRL	miR-2022_KD	4596.15	4262.99	4429.57	0.108264	0.0913853	1.1847	0.236136	0.445709
								NVE12912	CTRL	miR-2022_KD	1629.48	1455.51	1542.5	0.163246	0.137797	1.18468	0.236143	0.445709
								NVE23556	CTRL	miR-2022_KD	424.607	469.866	447.236	-0.145566	0.122892	-1.1845	0.236214	0.445801
								NVE19230	CTRL	miR-2022_KD	889.153	814.966	852.06	0.124655	0.105247	1.1844	0.236253	0.445831
								NVE8779	CTRL	miR-2022_KD	29.0497	19.8243	24.437	0.548895	0.463483	1.18428	0.236302	0.445831
								NVE9637	CTRL	miR-2022_KD	144.292	120.779	132.535	0.261004	0.22039	1.18428	0.236302	0.445831
								NVE25233	CTRL	miR-2022_KD	89.5785	73.1099	81.3442	0.297161	0.25093	1.18424	0.236318	0.445831
								NVE18098	CTRL	miR-2022_KD	840.159	922.315	881.237	-0.135714	0.11462	-1.18404	0.236397	0.445863
								NVE7913	CTRL	miR-2022_KD	227.054	196.125	211.59	0.21351	0.180323	1.18404	0.236398	0.445863
								NVE12328	CTRL	miR-2022_KD	1373.17	1493.33	1433.25	-0.12209	0.103114	-1.18403	0.236402	0.445863
								NVE15842	CTRL	miR-2022_KD	22.398	33.7231	28.0605	-0.581933	0.491584	-1.18379	0.236495	0.445997
								NVE8447	CTRL	miR-2022_KD	342.107	298.767	320.437	0.190581	0.161016	1.18361	0.236567	0.44609
								NVE1295	CTRL	miR-2022_KD	276.487	320.659	298.573	-0.218024	0.184221	-1.18349	0.236614	0.446138
								NVE21257	CTRL	miR-2022_KD	16795.4	15454	16124.7	0.11997	0.101378	1.1834	0.236653	0.446169
								NVE4974	CTRL	miR-2022_KD	315.964	276.05	296.007	0.1937	0.163735	1.18301	0.236804	0.446398
								NVE10581	CTRL	miR-2022_KD	1826.8	1669.22	1748.01	0.129473	0.109457	1.18287	0.236862	0.446398
								NVE4218	CTRL	miR-2022_KD	180.025	151.261	165.643	0.255465	0.215975	1.18285	0.23687	0.446398
								NVE5013	CTRL	miR-2022_KD	26.7259	37.2041	31.965	-0.466767	0.39462	-1.18283	0.236877	0.446398
								NVE16761	CTRL	miR-2022_KD	279.612	233.259	256.436	0.259787	0.219637	1.18281	0.236886	0.446398
								NVE4884	CTRL	miR-2022_KD	250.391	217.01	233.701	0.208115	0.175962	1.18273	0.236917	0.446398
								NVE11685	CTRL	miR-2022_KD	299.155	263.212	281.184	0.181037	0.153072	1.1827	0.236929	0.446398
								NVE5506	CTRL	miR-2022_KD	231.95	282.582	257.266	-0.283121	0.239536	-1.18196	0.237223	0.446898
								NVE1264	CTRL	miR-2022_KD	742.787	824.663	783.725	-0.148622	0.125746	-1.18192	0.237239	0.446898
								NVE22038	CTRL	miR-2022_KD	370.948	430.674	400.811	-0.212156	0.179522	-1.18178	0.237292	0.446953
								NVE4745	CTRL	miR-2022_KD	1161.32	942.88	1052.1	0.300471	0.254264	1.18173	0.237313	0.446953
								NVE11989	CTRL	miR-2022_KD	226.666	260.693	243.679	-0.199947	0.169239	-1.18145	0.237423	0.447093
								NVE1240	CTRL	miR-2022_KD	155.011	179.528	167.27	-0.213479	0.180695	-1.18143	0.237431	0.447093
								NVE6645	CTRL	miR-2022_KD	103.4	79.1502	91.2751	0.386591	0.327245	1.18135	0.237464	0.447112
								NVE11204	CTRL	miR-2022_KD	540.995	611.21	576.102	-0.173717	0.147068	-1.1812	0.237522	0.447156
								NVE12474	CTRL	miR-2022_KD	429.913	378.526	404.22	0.183467	0.155329	1.18115	0.237543	0.447156
								NVE23149	CTRL	miR-2022_KD	58.2733	73.8367	66.055	-0.342684	0.290134	-1.18112	0.237553	0.447156
								NVE8235	CTRL	miR-2022_KD	1488.33	1373.44	1430.89	0.115095	0.0974766	1.18074	0.237705	0.447399
								NVE15550	CTRL	miR-2022_KD	688.623	782.984	735.804	-0.185017	0.15672	-1.18056	0.237777	0.447463
								NVE9369	CTRL	miR-2022_KD	105.486	130.372	117.929	-0.297404	0.251932	-1.18049	0.237804	0.447463
								NVE21717	CTRL	miR-2022_KD	1038.24	1143.37	1090.81	-0.140306	0.118854	-1.18049	0.237806	0.447463
								NVE563	CTRL	miR-2022_KD	1653.98	1791.29	1722.64	-0.115172	0.0975814	-1.18027	0.237895	0.447589
								NVE11100	CTRL	miR-2022_KD	42.1725	25.0219	33.5972	0.75656	0.641042	1.1802	0.237919	0.447592
								NVE4928	CTRL	miR-2022_KD	132.925	110.933	121.929	0.262834	0.222796	1.17971	0.238117	0.447889
								NVE24775	CTRL	miR-2022_KD	24.1623	38.4023	31.2823	-0.666279	0.564789	-1.1797	0.238121	0.447889
								NVE6551	CTRL	miR-2022_KD	347.389	389.152	368.271	-0.166132	0.140863	-1.17939	0.238244	0.448079
								NVE25312	CTRL	miR-2022_KD	154.729	181.216	167.972	-0.222336	0.188549	-1.1792	0.23832	0.448118
								NVE11696	CTRL	miR-2022_KD	392.827	438.15	415.489	-0.157108	0.133235	-1.17918	0.238326	0.448118
								NVE1266	CTRL	miR-2022_KD	907.677	827.727	867.702	0.131914	0.111871	1.17917	0.238332	0.448118
								NVE15967	CTRL	miR-2022_KD	86.442	129.253	107.848	-0.580196	0.492074	-1.17908	0.238365	0.448139
								NVE15916	CTRL	miR-2022_KD	3268.71	3847.78	3558.24	-0.235059	0.199418	-1.17873	0.238508	0.448365
								NVE20811	CTRL	miR-2022_KD	3097	3295.73	3196.36	-0.0896789	0.0760905	-1.17858	0.238564	0.44843
								NVE164	CTRL	miR-2022_KD	1184.62	823.61	1004.11	0.523773	0.444435	1.17851	0.238592	0.44844
								NVE1492	CTRL	miR-2022_KD	365.056	422.347	393.702	-0.212093	0.180026	-1.17812	0.238747	0.44867
								NVE18178	CTRL	miR-2022_KD	383.161	439.044	411.103	-0.193786	0.164501	-1.17803	0.238785	0.44867
								NVE4472	CTRL	miR-2022_KD	552.629	614.848	583.738	-0.154842	0.131446	-1.17799	0.238802	0.44867
								NVE11702	CTRL	miR-2022_KD	263.41	222.191	242.8	0.24558	0.208475	1.17798	0.238804	0.44867
								NVE2789	CTRL	miR-2022_KD	719.167	813.534	766.351	-0.175416	0.148934	-1.17781	0.238874	0.448761
								NVE155	CTRL	miR-2022_KD	291.365	331.904	311.634	-0.187229	0.158992	-1.1776	0.238956	0.448873
								NVE12126	CTRL	miR-2022_KD	1044.26	1163.87	1104.07	-0.154566	0.131272	-1.17745	0.239015	0.448942
								NVE1269	CTRL	miR-2022_KD	12.7444	24.1857	18.4651	-0.926101	0.786613	-1.17733	0.239065	0.448994
								NVE25311	CTRL	miR-2022_KD	153.484	180.49	166.987	-0.240421	0.20423	-1.17721	0.239112	0.449041
								NVE12092	CTRL	miR-2022_KD	8658.84	10425.6	9542.21	-0.267992	0.227689	-1.17701	0.239192	0.449109
								NVE7540	CTRL	miR-2022_KD	789.325	715.091	752.208	0.144384	0.12267	1.17701	0.239193	0.449109
								NVE17149	CTRL	miR-2022_KD	42.4982	29.2285	35.8633	0.532803	0.452714	1.17691	0.239232	0.449126
								NVE23266	CTRL	miR-2022_KD	122.791	149.227	136.009	-0.285413	0.242523	-1.17685	0.239255	0.449126
								NVE17109	CTRL	miR-2022_KD	63.5663	38.374	50.9701	0.733286	0.623111	1.17681	0.239269	0.449126
								NVE5676	CTRL	miR-2022_KD	88.962	107.626	98.2938	-0.272547	0.231623	-1.17668	0.239323	0.449186
								NVE112	CTRL	miR-2022_KD	223.526	253.818	238.672	-0.186362	0.158391	-1.17659	0.239357	0.449194
								NVE23547	CTRL	miR-2022_KD	139.026	112.713	125.869	0.305107	0.259322	1.17656	0.239372	0.449194
								NVE10273	CTRL	miR-2022_KD	1055.82	1175.21	1115.51	-0.156146	0.132724	-1.17647	0.239408	0.449219
								NVE10215	CTRL	miR-2022_KD	5465.98	5071.24	5268.61	0.107773	0.0916155	1.17636	0.23945	0.449256
								NVE20897	CTRL	miR-2022_KD	92.7336	118.307	105.52	-0.351499	0.298835	-1.17623	0.239503	0.449313
								NVE14279	CTRL	miR-2022_KD	627.794	734.494	681.144	-0.224288	0.190693	-1.17617	0.239527	0.449317
								NVE25157	CTRL	miR-2022_KD	309.789	346.524	328.156	-0.160564	0.136532	-1.17601	0.23959	0.449392
								NVE9424	CTRL	miR-2022_KD	4189.52	3722.68	3956.1	0.170174	0.144737	1.17575	0.239694	0.449547
								NVE24085	CTRL	miR-2022_KD	44.9554	57.3373	51.1464	-0.349636	0.297481	-1.17532	0.239866	0.449818
								NVE12028	CTRL	miR-2022_KD	508.255	453.835	481.045	0.165013	0.140403	1.17528	0.239884	0.449818
								NVE23961	CTRL	miR-2022_KD	213.783	245.87	229.826	-0.20243	0.172281	-1.175	0.239996	0.449957
								NVE12526	CTRL	miR-2022_KD	349.359	419.568	384.464	-0.262898	0.223747	-1.17498	0.240002	0.449957
								NVE20490	CTRL	miR-2022_KD	48.0532	35.9506	42.0019	0.4299	0.365913	1.17487	0.240047	0.449987
								NVE15895	CTRL	miR-2022_KD	359.202	404.993	382.098	-0.173558	0.147735	-1.17479	0.240078	0.449987
								NVE16248	CTRL	miR-2022_KD	17.9803	28.6092	23.2947	-0.649745	0.553081	-1.17477	0.240085	0.449987
								NVE11613	CTRL	miR-2022_KD	90.1918	71.3924	80.7921	0.334919	0.285108	1.17471	0.24011	0.449991
								NVE9893	CTRL	miR-2022_KD	889.696	983.043	936.37	-0.142286	0.121131	-1.17465	0.240136	0.449998
								NVE14154	CTRL	miR-2022_KD	105.116	86.2462	95.6813	0.29221	0.248782	1.17456	0.24017	0.45002
								NVE1106	CTRL	miR-2022_KD	539.15	484.694	511.922	0.153643	0.130817	1.17449	0.240199	0.450032
								NVE25464	CTRL	miR-2022_KD	103.886	124.785	114.336	-0.260788	0.222067	-1.17437	0.240249	0.450055
								NVE15471	CTRL	miR-2022_KD	1233.87	1117.19	1175.53	0.141847	0.120788	1.17435	0.240256	0.450055
								NVE5589	CTRL	miR-2022_KD	225.802	193.15	209.476	0.231778	0.1974	1.17416	0.240332	0.450155
								NVE21450	CTRL	miR-2022_KD	5472.21	5836.05	5654.13	-0.0929829	0.0792129	-1.17384	0.240461	0.450355
								NVE11118	CTRL	miR-2022_KD	480.248	564.222	522.235	-0.229989	0.19595	-1.17371	0.240511	0.450375
								NVE10627	CTRL	miR-2022_KD	94.6747	77.1799	85.9273	0.291178	0.248086	1.1737	0.240516	0.450375
								NVE25123	CTRL	miR-2022_KD	626.745	696.269	661.507	-0.151105	0.12876	-1.17354	0.240581	0.450418
								NVE16110	CTRL	miR-2022_KD	450.676	500.592	475.634	-0.152101	0.12961	-1.17353	0.240584	0.450418
								NVE2306	CTRL	miR-2022_KD	30.6657	21.3146	25.9901	0.524999	0.447542	1.17307	0.240767	0.450706
								NVE2773	CTRL	miR-2022_KD	873.43	764.442	818.936	0.194152	0.165513	1.17303	0.240782	0.450706
								NVE16747	CTRL	miR-2022_KD	209.741	246.898	228.319	-0.230138	0.19624	-1.17274	0.2409	0.450859
								NVE13456	CTRL	miR-2022_KD	2471.91	2172.56	2322.23	0.185842	0.158471	1.17272	0.240909	0.450859
								NVE9946	CTRL	miR-2022_KD	141.498	109.418	125.458	0.372149	0.317378	1.17257	0.240967	0.450925
								NVE16958	CTRL	miR-2022_KD	25.0465	16.9446	20.9955	0.556048	0.474334	1.17227	0.241088	0.451111
								NVE4478	CTRL	miR-2022_KD	400.543	359.899	380.221	0.154702	0.131977	1.17219	0.241121	0.451131
								NVE13136	CTRL	miR-2022_KD	3470.08	3240.34	3355.21	0.0990828	0.0845362	1.17208	0.241167	0.451174
								NVE17705	CTRL	miR-2022_KD	163.046	117.661	140.354	0.466802	0.398419	1.17164	0.241343	0.451398
								NVE5679	CTRL	miR-2022_KD	528.96	593.531	561.245	-0.162632	0.138808	-1.17163	0.241345	0.451398
								NVE2780	CTRL	miR-2022_KD	100.755	131.687	116.221	-0.382416	0.326402	-1.17161	0.241354	0.451398
								NVE8270	CTRL	miR-2022_KD	52384.2	48097.1	50240.6	0.12314	0.105117	1.17146	0.241415	0.451434
								NVE15985	CTRL	miR-2022_KD	1460.54	1591.4	1525.97	-0.12285	0.10487	-1.17145	0.241418	0.451434
								NVE3353	CTRL	miR-2022_KD	379.651	335.595	357.623	0.178451	0.152392	1.171	0.241598	0.451653
								NVE862	CTRL	miR-2022_KD	1682.89	1881.19	1782.04	-0.15995	0.136595	-1.17098	0.241606	0.451653
								NVE24708	CTRL	miR-2022_KD	1398	1276.63	1337.31	0.130478	0.111428	1.17096	0.241613	0.451653
								NVE18463	CTRL	miR-2022_KD	94.3276	63.362	78.8448	0.578764	0.494275	1.17094	0.241625	0.451653
								NVE20846	CTRL	miR-2022_KD	212.468	151.814	182.141	0.482731	0.412414	1.1705	0.241799	0.451866
								NVE12504	CTRL	miR-2022_KD	129.897	170.911	150.404	-0.395627	0.338001	-1.17049	0.241804	0.451866
								NVE7730	CTRL	miR-2022_KD	3802.11	4064.56	3933.33	-0.0967345	0.0826457	-1.17047	0.241811	0.451866
								NVE22862	CTRL	miR-2022_KD	1251.23	1367.03	1309.13	-0.128499	0.109788	-1.17043	0.241829	0.451866
								NVE24998	CTRL	miR-2022_KD	24.0774	13.0022	18.5398	0.87459	0.747299	1.17033	0.241866	0.451895
								NVE14056	CTRL	miR-2022_KD	1382.31	1509.65	1445.98	-0.128334	0.109666	-1.17022	0.241912	0.451931
								NVE23678	CTRL	miR-2022_KD	143.235	168.199	155.717	-0.233065	0.199171	-1.17018	0.24193	0.451931
								NVE22973	CTRL	miR-2022_KD	730.463	813.236	771.85	-0.154935	0.13243	-1.16994	0.242027	0.452069
								NVE18926	CTRL	miR-2022_KD	2838.95	3100.49	2969.72	-0.12746	0.108963	-1.16975	0.242101	0.452167
								NVE15011	CTRL	miR-2022_KD	75.2748	57.4569	66.3658	0.387182	0.331034	1.16961	0.242156	0.452227
								NVE23348	CTRL	miR-2022_KD	57.0884	43.8917	50.4901	0.371036	0.317247	1.16955	0.242183	0.452235
								NVE13094	CTRL	miR-2022_KD	2371.36	2134.97	2253.17	0.152387	0.130311	1.16942	0.242235	0.452243
								NVE6452	CTRL	miR-2022_KD	272.973	332.351	302.662	-0.284852	0.243598	-1.16935	0.242261	0.452243
								NVE25698	CTRL	miR-2022_KD	2018.11	2197.47	2107.79	-0.123427	0.105555	-1.16931	0.242277	0.452243
								NVE19875	CTRL	miR-2022_KD	45.0265	57.3923	51.2094	-0.348605	0.298132	-1.1693	0.242284	0.452243
								NVE23814	CTRL	miR-2022_KD	555.936	491.858	523.897	0.176864	0.151262	1.16926	0.242299	0.452243
								NVE17405	CTRL	miR-2022_KD	402.83	447.243	425.036	-0.151724	0.129772	-1.16915	0.242343	0.452281
								NVE16409	CTRL	miR-2022_KD	182.298	157.686	169.992	0.206321	0.176488	1.16904	0.242388	0.452325
								NVE6406	CTRL	miR-2022_KD	181.149	134.344	157.747	0.435317	0.37239	1.16898	0.242411	0.452325
								NVE7547	CTRL	miR-2022_KD	78.0757	97.7843	87.93	-0.314436	0.269001	-1.1689	0.242442	0.452342
								NVE19315	CTRL	miR-2022_KD	8747.89	7608.84	8178.36	0.20129	0.172231	1.16872	0.242518	0.452441
								NVE9913	CTRL	miR-2022_KD	42.0036	29.6364	35.82	0.515565	0.441173	1.16862	0.242555	0.452468
								NVE21788	CTRL	miR-2022_KD	19.9274	31.7253	25.8263	-0.65277	0.558688	-1.1684	0.242647	0.452597
								NVE9968	CTRL	miR-2022_KD	210.837	180.933	195.885	0.223456	0.191263	1.16832	0.242678	0.452614
								NVE19720	CTRL	miR-2022_KD	69.4947	52.4606	60.9776	0.395147	0.338274	1.16813	0.242756	0.452646
								NVE17223	CTRL	miR-2022_KD	711.15	631.873	671.512	0.17146	0.146783	1.16812	0.242759	0.452646
								NVE7864	CTRL	miR-2022_KD	150.952	178.252	164.602	-0.240284	0.205709	-1.16808	0.242776	0.452646
								NVE9860	CTRL	miR-2022_KD	34.177	47.633	40.905	-0.462215	0.395713	-1.16805	0.242785	0.452646
								NVE322	CTRL	miR-2022_KD	1092.36	1192.8	1142.58	-0.127223	0.10894	-1.16783	0.242877	0.452744
								NVE21273	CTRL	miR-2022_KD	1868.21	2015.75	1941.98	-0.108734	0.0931123	-1.16777	0.242899	0.452744
								NVE15129	CTRL	miR-2022_KD	350.091	292.406	321.249	0.26252	0.224807	1.16776	0.242905	0.452744
								NVE13968	CTRL	miR-2022_KD	333.574	391.825	362.699	-0.229205	0.196313	-1.16755	0.242989	0.452858
								NVE7	CTRL	miR-2022_KD	745.16	668.788	706.974	0.153766	0.13175	1.1671	0.243171	0.453156
								NVE19967	CTRL	miR-2022_KD	971.847	891.545	931.696	0.123351	0.10571	1.16689	0.243257	0.453273
								NVE22446	CTRL	miR-2022_KD	207.129	175.913	191.521	0.228928	0.196275	1.16636	0.243469	0.453626
								NVE12401	CTRL	miR-2022_KD	584.095	661.739	622.917	-0.182557	0.156529	-1.16628	0.243502	0.453647
								NVE7903	CTRL	miR-2022_KD	21.5891	32.4431	27.0161	-0.597684	0.512636	-1.1659	0.243653	0.453873
								NVE7962	CTRL	miR-2022_KD	329.558	386.28	357.919	-0.230138	0.197396	-1.16587	0.243669	0.453873
								NVE3300	CTRL	miR-2022_KD	1423.81	1535.62	1479.71	-0.109111	0.0936018	-1.16569	0.243739	0.453963
								NVE4766	CTRL	miR-2022_KD	3002.77	2778.7	2890.73	0.111261	0.095478	1.1653	0.243897	0.454183
								NVE8847	CTRL	miR-2022_KD	561.13	493.759	527.444	0.182451	0.156583	1.1652	0.243936	0.454183
								NVE16939	CTRL	miR-2022_KD	135.15	157.605	146.378	-0.225158	0.193235	-1.1652	0.243938	0.454183
								NVE23933	CTRL	miR-2022_KD	157.059	182.734	169.897	-0.217737	0.186871	-1.16518	0.243947	0.454183
								NVE21633	CTRL	miR-2022_KD	164.609	192.144	178.376	-0.223468	0.191812	-1.16503	0.244005	0.454247
								NVE880	CTRL	miR-2022_KD	194.994	158.87	176.932	0.291082	0.249883	1.16487	0.24407	0.454327
								NVE797	CTRL	miR-2022_KD	1283.63	1386.53	1335.08	-0.111738	0.095933	-1.16475	0.244119	0.454376
								NVE5197	CTRL	miR-2022_KD	376.345	419.65	397.998	-0.155702	0.133687	-1.16468	0.244148	0.454383
								NVE24076	CTRL	miR-2022_KD	43.617	58.2997	50.9583	-0.40766	0.350034	-1.16463	0.244168	0.454383
								NVE3647	CTRL	miR-2022_KD	82.5891	66.9311	74.7601	0.304918	0.261834	1.16455	0.244201	0.454403
								NVE24864	CTRL	miR-2022_KD	109.025	137.4	123.213	-0.33071	0.284047	-1.16428	0.24431	0.454514
								NVE22471	CTRL	miR-2022_KD	1020.42	1108.72	1064.57	-0.119779	0.102879	-1.16428	0.244311	0.454514
								NVE11826	CTRL	miR-2022_KD	1211.79	1309.14	1260.46	-0.111824	0.0960497	-1.16424	0.244328	0.454514
								NVE13734	CTRL	miR-2022_KD	6399.66	5913.04	6156.35	0.11384	0.0977858	1.16417	0.244354	0.454518
								NVE15487	CTRL	miR-2022_KD	192.423	225.142	208.783	-0.22659	0.194687	-1.16387	0.244478	0.454708
								NVE10221	CTRL	miR-2022_KD	140.024	115.864	127.944	0.280089	0.240687	1.1637	0.244544	0.454788
								NVE18675	CTRL	miR-2022_KD	145.715	169.949	157.832	-0.218212	0.187573	-1.16335	0.244688	0.455015
								NVE9651	CTRL	miR-2022_KD	428.504	490.328	459.416	-0.197973	0.170206	-1.16313	0.244775	0.455135
								NVE7963	CTRL	miR-2022_KD	76.594	94.8067	85.7003	-0.315453	0.271249	-1.16297	0.244843	0.455219
								NVE11321	CTRL	miR-2022_KD	1772.01	1637.17	1704.59	0.115313	0.0991733	1.16275	0.244932	0.455343
								NVE24071	CTRL	miR-2022_KD	950.845	1034.1	992.471	-0.121434	0.104443	-1.16268	0.24496	0.455353
								NVE22530	CTRL	miR-2022_KD	1880.87	2059.63	1970.25	-0.131603	0.113202	-1.16255	0.245014	0.455405
								NVE25336	CTRL	miR-2022_KD	210.207	147.808	179.008	0.513107	0.441383	1.1625	0.245033	0.455405
								NVE5689	CTRL	miR-2022_KD	39.2423	51.3132	45.2778	-0.389134	0.334767	-1.16241	0.245071	0.455432
								NVE12660	CTRL	miR-2022_KD	666.867	606.589	636.728	0.138986	0.119601	1.16208	0.245202	0.455621
								NVE10899	CTRL	miR-2022_KD	3363.59	3084.19	3223.89	0.125546	0.108039	1.16204	0.245218	0.455621
								NVE24269	CTRL	miR-2022_KD	60.1707	77.4415	68.8061	-0.363154	0.312567	-1.16184	0.245299	0.455729
								NVE8412	CTRL	miR-2022_KD	22.0962	32.8071	27.4516	-0.564939	0.486476	-1.16129	0.245525	0.4561
								NVE1369	CTRL	miR-2022_KD	200.191	228.368	214.28	-0.187804	0.161732	-1.16121	0.245558	0.4561
								NVE14810	CTRL	miR-2022_KD	123.556	154.245	138.9	-0.323209	0.278344	-1.16119	0.245566	0.4561
								NVE1697	CTRL	miR-2022_KD	801.153	697.848	749.5	0.197896	0.170446	1.16105	0.245621	0.456108
								NVE5018	CTRL	miR-2022_KD	1232.92	1324.84	1278.88	-0.104088	0.0896522	-1.16102	0.245632	0.456108
								NVE9407	CTRL	miR-2022_KD	147.346	172.969	160.158	-0.238199	0.205168	-1.16099	0.245644	0.456108
								NVE20	CTRL	miR-2022_KD	1489.1	1671.91	1580.5	-0.167244	0.144057	-1.16095	0.245661	0.456108
								NVE19365	CTRL	miR-2022_KD	363.63	415.6	389.615	-0.18952	0.163266	-1.1608	0.245722	0.456179
								NVE21102	CTRL	miR-2022_KD	988.864	898.401	943.633	0.138016	0.118905	1.16072	0.245756	0.456201
								NVE14825	CTRL	miR-2022_KD	364.9	326.555	345.727	0.162564	0.140105	1.1603	0.245927	0.45643
								NVE25262	CTRL	miR-2022_KD	234.316	199.916	217.116	0.226257	0.195001	1.16029	0.245932	0.45643
								NVE6325	CTRL	miR-2022_KD	1557.05	1311.48	1434.26	0.247512	0.213327	1.16025	0.245948	0.45643
								NVE2260	CTRL	miR-2022_KD	2152.63	1998.58	2075.6	0.106459	0.0917821	1.15991	0.246084	0.456641
								NVE13368	CTRL	miR-2022_KD	1055.4	1162.3	1108.85	-0.137337	0.118426	-1.15968	0.246178	0.456773
								NVE10113	CTRL	miR-2022_KD	31.0298	20.7056	25.8677	0.567858	0.489691	1.15962	0.246202	0.456775
								NVE13512	CTRL	miR-2022_KD	78.8888	101.399	90.1437	-0.357951	0.3087	-1.15954	0.246234	0.456793
								NVE15153	CTRL	miR-2022_KD	37.2278	24.6845	30.9561	0.609719	0.525901	1.15938	0.246301	0.456844
								NVE19130	CTRL	miR-2022_KD	2760.82	2954.91	2857.87	-0.0978811	0.0844263	-1.15937	0.246307	0.456844
								NVE2651	CTRL	miR-2022_KD	89.2853	70.6108	79.948	0.337622	0.291232	1.15929	0.246338	0.456845
								NVE10025	CTRL	miR-2022_KD	19353.2	20499.7	19926.4	-0.0830793	0.0716662	-1.15925	0.246353	0.456845
								NVE1368	CTRL	miR-2022_KD	76.5502	92.5709	84.5606	-0.280552	0.242046	-1.15908	0.246422	0.456904
								NVE22216	CTRL	miR-2022_KD	419.354	505.455	462.404	-0.272589	0.23518	-1.15906	0.24643	0.456904
								NVE10512	CTRL	miR-2022_KD	617.579	708.136	662.857	-0.194492	0.167828	-1.15887	0.246508	0.457006
								NVE22581	CTRL	miR-2022_KD	187.882	218.962	203.422	-0.215821	0.186255	-1.15874	0.246561	0.457063
								NVE9691	CTRL	miR-2022_KD	548.403	619.28	583.842	-0.17565	0.151596	-1.15867	0.246591	0.457076
								NVE8426	CTRL	miR-2022_KD	25.1481	35.6865	30.4173	-0.492899	0.425464	-1.1585	0.246661	0.457164
								NVE10414	CTRL	miR-2022_KD	1906.1	2126.68	2016.39	-0.157526	0.135981	-1.15843	0.246687	0.457169
								NVE18831	CTRL	miR-2022_KD	26.1936	40.2552	33.2244	-0.607047	0.524097	-1.15827	0.246753	0.45725
								NVE6846	CTRL	miR-2022_KD	1549.33	1694.23	1621.78	-0.1299	0.112156	-1.15822	0.246776	0.457251
								NVE19082	CTRL	miR-2022_KD	3984.82	3609.18	3797	0.143401	0.12384	1.15795	0.246883	0.457388
								NVE22991	CTRL	miR-2022_KD	85.9175	69.2226	77.57	0.305463	0.263802	1.15792	0.246896	0.457388
								NVE275	CTRL	miR-2022_KD	62.1675	49.2883	55.7279	0.336157	0.290462	1.15732	0.247143	0.457792
								NVE22806	CTRL	miR-2022_KD	175.184	148.618	161.901	0.233474	0.201744	1.15728	0.247159	0.457792
								NVE25910	CTRL	miR-2022_KD	38.3363	54.0384	46.1874	-0.489935	0.423426	-1.15707	0.247242	0.457903
								NVE24741	CTRL	miR-2022_KD	359.394	403.888	381.641	-0.170904	0.147717	-1.15696	0.247287	0.457944
								NVE9243	CTRL	miR-2022_KD	267.265	232.247	249.756	0.207078	0.179033	1.15665	0.247416	0.458102
								NVE18538	CTRL	miR-2022_KD	350.59	300.703	325.646	0.221892	0.191841	1.15664	0.247418	0.458102
								NVE1995	CTRL	miR-2022_KD	141.218	165.152	153.185	-0.224999	0.194577	-1.15635	0.247538	0.458283
								NVE15142	CTRL	miR-2022_KD	382.105	338.476	360.291	0.177215	0.153266	1.15626	0.247575	0.45831
								NVE1293	CTRL	miR-2022_KD	305.858	344.662	325.26	-0.172226	0.149006	-1.15583	0.24775	0.458556
								NVE11802	CTRL	miR-2022_KD	871.293	962.286	916.789	-0.144641	0.125141	-1.15582	0.247754	0.458556
								NVE5111	CTRL	miR-2022_KD	201.471	229.487	215.479	-0.186302	0.161201	-1.15572	0.247797	0.458595
								NVE20977	CTRL	miR-2022_KD	270.099	237.471	253.785	0.185804	0.160804	1.15547	0.247897	0.458737
								NVE2604	CTRL	miR-2022_KD	459.552	510.613	485.083	-0.152054	0.131633	-1.15514	0.248034	0.458949
								NVE21955	CTRL	miR-2022_KD	143.095	166.226	154.66	-0.219211	0.189809	-1.1549	0.248131	0.459087
								NVE15634	CTRL	miR-2022_KD	255.555	220.355	237.955	0.213987	0.185306	1.15477	0.248183	0.45914
								NVE4482	CTRL	miR-2022_KD	921.354	1001.59	961.472	-0.119186	0.103238	-1.15448	0.248305	0.459312
								NVE14152	CTRL	miR-2022_KD	33.07	44.2903	38.6801	-0.411025	0.35604	-1.15444	0.248322	0.459312
								NVE1817	CTRL	miR-2022_KD	406.176	476.807	441.491	-0.229102	0.198499	-1.15417	0.248429	0.459448
								NVE9585	CTRL	miR-2022_KD	135.716	115.32	125.518	0.235504	0.204051	1.15414	0.248441	0.459448
								NVE7476	CTRL	miR-2022_KD	27.0889	19.0699	23.0794	0.514575	0.446068	1.15358	0.248673	0.45979
								NVE5650	CTRL	miR-2022_KD	36.1763	26.5016	31.339	0.460392	0.399106	1.15356	0.248681	0.45979
								NVE24914	CTRL	miR-2022_KD	6091.46	5602.34	5846.9	0.120503	0.104465	1.15353	0.248694	0.45979
								NVE2672	CTRL	miR-2022_KD	437.657	346.131	391.894	0.33813	0.293182	1.15331	0.248783	0.459912
								NVE23473	CTRL	miR-2022_KD	1553.67	1755.89	1654.78	-0.175974	0.152602	-1.15316	0.248845	0.459924
								NVE12406	CTRL	miR-2022_KD	1067.27	926.329	996.801	0.203028	0.176066	1.15313	0.248856	0.459924
								NVE8495	CTRL	miR-2022_KD	799.84	875.406	837.623	-0.129716	0.112495	-1.15307	0.24888	0.459924
								NVE4953	CTRL	miR-2022_KD	525.865	585.037	555.451	-0.151926	0.131758	-1.15307	0.248881	0.459924
								NVE4603	CTRL	miR-2022_KD	161.647	201.726	181.686	-0.316533	0.274537	-1.15297	0.248922	0.459958
								NVE2159	CTRL	miR-2022_KD	263.84	225.303	244.571	0.222781	0.193272	1.15268	0.249041	0.460136
								NVE13566	CTRL	miR-2022_KD	43.5503	56.7371	50.1437	-0.376378	0.326629	-1.15231	0.249194	0.460276
								NVE11151	CTRL	miR-2022_KD	51.3317	66.1229	58.7273	-0.357252	0.310037	-1.15229	0.249202	0.460276
								NVE20400	CTRL	miR-2022_KD	145.888	168.307	157.097	-0.208018	0.180528	-1.15227	0.249208	0.460276
								NVE21584	CTRL	miR-2022_KD	41.2287	29.6915	35.4601	0.478474	0.415243	1.15227	0.249209	0.460276
								NVE19463	CTRL	miR-2022_KD	59.8635	166.48	113.172	-1.47541	1.28076	-1.15199	0.249327	0.460452
								NVE21341	CTRL	miR-2022_KD	66.8002	51.4137	59.107	0.369371	0.320666	1.15189	0.249368	0.460486
								NVE15339	CTRL	miR-2022_KD	73.5101	55.9853	64.7477	0.392739	0.341007	1.1517	0.249443	0.460582
								NVE15139	CTRL	miR-2022_KD	45.9063	62.5435	54.2249	-0.43951	0.38171	-1.15142	0.249558	0.460728
								NVE7593	CTRL	miR-2022_KD	26.1903	43.9606	35.0754	-0.754014	0.654866	-1.1514	0.249567	0.460728
								NVE24525	CTRL	miR-2022_KD	5126.86	5490.44	5308.65	-0.0991314	0.0861077	-1.15125	0.24963	0.4608
								NVE6405	CTRL	miR-2022_KD	303.428	340.485	321.957	-0.169091	0.146912	-1.15097	0.249745	0.460863
								NVE24965	CTRL	miR-2022_KD	143.524	170.911	157.217	-0.247688	0.215201	-1.15096	0.249747	0.460863
								NVE7332	CTRL	miR-2022_KD	108.635	130.431	119.533	-0.267684	0.232574	-1.15096	0.249749	0.460863
								NVE16471	CTRL	miR-2022_KD	316.167	267.189	291.678	0.239626	0.208203	1.15093	0.249763	0.460863
								NVE1488	CTRL	miR-2022_KD	188.121	154.518	171.32	0.279585	0.24293	1.15089	0.249778	0.460863
								NVE7334	CTRL	miR-2022_KD	30.7129	43.9713	37.3421	-0.512765	0.445594	-1.15075	0.249837	0.46093
								NVE18079	CTRL	miR-2022_KD	1215.01	1326.54	1270.78	-0.127836	0.111117	-1.15046	0.249955	0.461104
								NVE16802	CTRL	miR-2022_KD	122.118	102.855	112.487	0.24564	0.213565	1.15019	0.250066	0.461268
								NVE18486	CTRL	miR-2022_KD	1442.61	1556.05	1499.33	-0.110333	0.095937	-1.15006	0.25012	0.461325
								NVE20879	CTRL	miR-2022_KD	34.5429	22.7678	28.6553	0.58783	0.511174	1.14996	0.25016	0.461356
								NVE10506	CTRL	miR-2022_KD	190.403	226.202	208.303	-0.249865	0.217293	-1.1499	0.250185	0.461359
								NVE9493	CTRL	miR-2022_KD	204.205	234.295	219.25	-0.200091	0.174061	-1.14955	0.250331	0.461588
								NVE12756	CTRL	miR-2022_KD	25.5177	17.7709	21.6443	0.52061	0.452913	1.14947	0.250363	0.461603
								NVE9488	CTRL	miR-2022_KD	255.731	226.06	240.896	0.179564	0.156257	1.14916	0.250491	0.461797
								NVE24870	CTRL	miR-2022_KD	159.999	186.815	173.407	-0.226774	0.197423	-1.14867	0.250691	0.462086
								NVE22861	CTRL	miR-2022_KD	1306.7	1171.45	1239.07	0.156883	0.136578	1.14867	0.250693	0.462086
								NVE3065	CTRL	miR-2022_KD	2476.65	2836.04	2656.34	-0.194861	0.169655	-1.14857	0.250734	0.462116
								NVE15508	CTRL	miR-2022_KD	147.601	115.765	131.683	0.354864	0.308976	1.14852	0.250755	0.462116
								NVE95	CTRL	miR-2022_KD	1528.04	1678.64	1603.34	-0.135042	0.117612	-1.1482	0.250887	0.462316
								NVE7251	CTRL	miR-2022_KD	45.9986	58.8644	52.4315	-0.362678	0.316058	-1.1475	0.251174	0.462803
								NVE1371	CTRL	miR-2022_KD	114.258	144.006	129.132	-0.336642	0.293458	-1.14715	0.251318	0.462983
								NVE4222	CTRL	miR-2022_KD	1050.14	1145.02	1097.58	-0.12491	0.108895	-1.14707	0.251351	0.462983
								NVE9145	CTRL	miR-2022_KD	2511.75	2282.29	2397.02	0.138791	0.120997	1.14706	0.251355	0.462983
								NVE22835	CTRL	miR-2022_KD	26.6982	50.7919	38.745	-0.923935	0.805493	-1.14704	0.251364	0.462983
								NVE5831	CTRL	miR-2022_KD	540.217	613.757	576.987	-0.183718	0.160181	-1.14694	0.251407	0.463017
								NVE24874	CTRL	miR-2022_KD	157.37	133.456	145.413	0.240638	0.209818	1.14689	0.251428	0.463017
								NVE1448	CTRL	miR-2022_KD	50.7715	38.6584	44.715	0.387632	0.338057	1.14665	0.251527	0.463157
								NVE3797	CTRL	miR-2022_KD	25.6119	17.8979	21.7549	0.527436	0.460067	1.14643	0.251616	0.463259
								NVE25442	CTRL	miR-2022_KD	594.974	662.018	628.496	-0.154926	0.135141	-1.1464	0.251629	0.463259
								NVE389	CTRL	miR-2022_KD	691.058	764.248	727.653	-0.148004	0.129115	-1.1463	0.251671	0.463284
								NVE12637	CTRL	miR-2022_KD	32.9017	22.0594	27.4805	0.577074	0.503441	1.14626	0.251688	0.463284
								NVE17565	CTRL	miR-2022_KD	21.0159	31.3729	26.1944	-0.588608	0.513571	-1.14611	0.25175	0.463355
								NVE2628	CTRL	miR-2022_KD	329.837	291.588	310.713	0.176486	0.154008	1.14595	0.251814	0.463431
								NVE17433	CTRL	miR-2022_KD	438.259	365.632	401.946	0.259384	0.226362	1.14588	0.251844	0.463443
								NVE10277	CTRL	miR-2022_KD	321.478	285.495	303.487	0.174236	0.152159	1.14509	0.25217	0.463989
								NVE21211	CTRL	miR-2022_KD	41.4127	57.5263	49.4695	-0.471744	0.411984	-1.14505	0.252186	0.463989
								NVE13295	CTRL	miR-2022_KD	56.2702	74.2987	65.2844	-0.394665	0.344807	-1.1446	0.252376	0.464295
								NVE16579	CTRL	miR-2022_KD	175.281	146.189	160.735	0.269134	0.235175	1.1444	0.252458	0.464404
								NVE4963	CTRL	miR-2022_KD	152.476	119.701	136.088	0.340591	0.297636	1.14432	0.25249	0.46441
								NVE6016	CTRL	miR-2022_KD	493.293	556.699	524.996	-0.176568	0.15431	-1.14424	0.252523	0.46441
								NVE5150	CTRL	miR-2022_KD	392.919	439.475	416.197	-0.162938	0.1424	-1.14422	0.252531	0.46441
								NVE14186	CTRL	miR-2022_KD	4414.73	4691.64	4553.19	-0.0877528	0.0767107	-1.14395	0.252646	0.46458
								NVE21324	CTRL	miR-2022_KD	152.038	119.231	135.634	0.34806	0.304294	1.14383	0.252694	0.464626
								NVE7776	CTRL	miR-2022_KD	362.471	289.009	325.74	0.325836	0.28489	1.14373	0.252736	0.464661
								NVE460	CTRL	miR-2022_KD	4647.58	4370.14	4508.86	0.0889944	0.0778243	1.14353	0.252819	0.46477
								NVE7009	CTRL	miR-2022_KD	25.3987	14.2108	19.8048	0.816107	0.713714	1.14346	0.252846	0.464778
								NVE17877	CTRL	miR-2022_KD	548.325	480.685	514.505	0.189789	0.165998	1.14332	0.252906	0.464846
								NVE18642	CTRL	miR-2022_KD	465.755	392.271	429.013	0.247585	0.216574	1.14319	0.252959	0.464901
								NVE7677	CTRL	miR-2022_KD	814.833	682.969	748.901	0.252886	0.221241	1.14304	0.253023	0.464977
								NVE12952	CTRL	miR-2022_KD	302.095	340.591	321.343	-0.169624	0.148406	-1.14297	0.253049	0.464982
								NVE22276	CTRL	miR-2022_KD	195.251	167.326	181.289	0.219997	0.1925	1.14284	0.253106	0.465044
								NVE17413	CTRL	miR-2022_KD	1978.92	2266.29	2122.61	-0.195243	0.170858	-1.14272	0.253154	0.46509
								NVE7385	CTRL	miR-2022_KD	33.1011	23.4489	28.275	0.498094	0.435927	1.14261	0.253201	0.465134
								NVE10373	CTRL	miR-2022_KD	182.899	151.119	167.009	0.267299	0.233977	1.14241	0.253283	0.465241
								NVE7141	CTRL	miR-2022_KD	758.603	832.202	795.402	-0.133848	0.117196	-1.14209	0.253418	0.465434
								NVE18743	CTRL	miR-2022_KD	348.914	296.923	322.919	0.228826	0.200365	1.14205	0.253434	0.465434
								NVE20311	CTRL	miR-2022_KD	5280.18	4904.54	5092.36	0.10618	0.0929901	1.14184	0.253519	0.465498
								NVE7654	CTRL	miR-2022_KD	1463.61	1610.55	1537.08	-0.139164	0.12188	-1.14182	0.25353	0.465498
								NVE16153	CTRL	miR-2022_KD	937.421	1019.7	978.561	-0.120522	0.105555	-1.1418	0.253538	0.465498
								NVE25934	CTRL	miR-2022_KD	1069.61	1174.22	1121.92	-0.135096	0.118333	-1.14166	0.253597	0.465563
								NVE9756	CTRL	miR-2022_KD	85.3099	105.47	95.3898	-0.29838	0.261376	-1.14157	0.253631	0.465584
								NVE21631	CTRL	miR-2022_KD	31.4179	19.7523	25.5851	0.662286	0.580253	1.14137	0.253714	0.465647
								NVE26207	CTRL	miR-2022_KD	638.768	708.572	673.67	-0.149791	0.131242	-1.14133	0.253731	0.465647
								NVE6795	CTRL	miR-2022_KD	998.399	1099.2	1048.8	-0.140293	0.122923	-1.1413	0.253743	0.465647
								NVE26114	CTRL	miR-2022_KD	166.033	143.375	154.704	0.21398	0.187493	1.14127	0.253758	0.465647
								NVE12441	CTRL	miR-2022_KD	333.221	407.059	370.14	-0.28628	0.250858	-1.1412	0.253785	0.465653
								NVE14108	CTRL	miR-2022_KD	1862.37	1663.58	1762.98	0.161923	0.141903	1.14108	0.253839	0.46571
								NVE12012	CTRL	miR-2022_KD	93.5236	118.906	106.215	-0.341752	0.299612	-1.14065	0.254015	0.46595
								NVE17436	CTRL	miR-2022_KD	3148.58	3464	3306.29	-0.137813	0.120821	-1.14064	0.254019	0.46595
								NVE8197	CTRL	miR-2022_KD	3542.81	2538.39	3040.6	0.480881	0.421605	1.14059	0.254039	0.46595
								NVE6282	CTRL	miR-2022_KD	521.165	468.615	494.89	0.150472	0.131954	1.14034	0.254146	0.466096
								NVE12019	CTRL	miR-2022_KD	55.1317	41.2376	48.1846	0.425875	0.373491	1.14026	0.254179	0.466096
								NVE12846	CTRL	miR-2022_KD	252.565	287.495	270.03	-0.18516	0.162388	-1.14024	0.254188	0.466096
								NVE16319	CTRL	miR-2022_KD	551.983	627.033	589.508	-0.183986	0.161372	-1.14014	0.254229	0.466129
								NVE10950	CTRL	miR-2022_KD	1807.78	1571.07	1689.43	0.202343	0.177496	1.13998	0.254294	0.466205
								NVE11898	CTRL	miR-2022_KD	27.219	13.4835	20.3512	1.00761	0.883997	1.13983	0.254358	0.466269
								NVE2859	CTRL	miR-2022_KD	178.152	208.883	193.518	-0.235022	0.206198	-1.13979	0.254375	0.466269
								NVE1442	CTRL	miR-2022_KD	111.818	133.744	122.781	-0.256278	0.224919	-1.13942	0.254527	0.466506
								NVE20910	CTRL	miR-2022_KD	1096.26	995.773	1046.02	0.140824	0.12362	1.13916	0.254635	0.466605
								NVE23897	CTRL	miR-2022_KD	28.1055	19.3783	23.7419	0.545972	0.479286	1.13914	0.254646	0.466605
								NVE22813	CTRL	miR-2022_KD	1513.9	1737.34	1625.62	-0.199294	0.174953	-1.13913	0.254651	0.466605
								NVE23320	CTRL	miR-2022_KD	819.871	913.854	866.863	-0.158289	0.138977	-1.13896	0.254722	0.466692
								NVE2645	CTRL	miR-2022_KD	3091.77	2836.34	2964.06	0.124758	0.109551	1.13881	0.254782	0.46676
								NVE21049	CTRL	miR-2022_KD	1037.99	1130.26	1084.12	-0.121182	0.106464	-1.13824	0.25502	0.467153
								NVE17002	CTRL	miR-2022_KD	257.547	228.651	243.099	0.171176	0.150396	1.13817	0.255051	0.467169
								NVE8902	CTRL	miR-2022_KD	607.008	696.963	651.986	-0.19699	0.173095	-1.13804	0.255103	0.467221
								NVE25651	CTRL	miR-2022_KD	3820.09	4200.49	4010.29	-0.137482	0.120829	-1.13782	0.255195	0.467348
								NVE19550	CTRL	miR-2022_KD	465.9	513.085	489.492	-0.140242	0.123263	-1.13774	0.255227	0.467364
								NVE72	CTRL	miR-2022_KD	155.098	179.199	167.149	-0.212232	0.186565	-1.13758	0.255297	0.467449
								NVE26105	CTRL	miR-2022_KD	1563.07	1438.42	1500.74	0.11988	0.105411	1.13726	0.25543	0.467636
								NVE12712	CTRL	miR-2022_KD	216.338	174.16	195.249	0.313298	0.275494	1.13722	0.255446	0.467636
								NVE23430	CTRL	miR-2022_KD	2173.4	2364.16	2268.78	-0.120729	0.106185	-1.13697	0.255549	0.467783
								NVE14616	CTRL	miR-2022_KD	821.254	737.298	779.276	0.153578	0.135096	1.13681	0.255616	0.467863
								NVE15497	CTRL	miR-2022_KD	36.5967	51.0522	43.8245	-0.482677	0.424697	-1.13652	0.255739	0.468012
								NVE1312	CTRL	miR-2022_KD	181.975	142.661	162.318	0.351479	0.309262	1.13651	0.255744	0.468012
								NVE14823	CTRL	miR-2022_KD	457.203	513.923	485.563	-0.170736	0.150273	-1.13617	0.255887	0.468231
								NVE232	CTRL	miR-2022_KD	174.967	200.64	187.804	-0.197013	0.173417	-1.13607	0.255929	0.468265
								NVE18111	CTRL	miR-2022_KD	833.297	967.75	900.524	-0.213749	0.188211	-1.13568	0.256089	0.468479
								NVE24190	CTRL	miR-2022_KD	4032.44	4394.05	4213.25	-0.124331	0.109479	-1.13566	0.256099	0.468479
								NVE19110	CTRL	miR-2022_KD	171.645	199.042	185.343	-0.212465	0.1871	-1.13557	0.256137	0.468479
								NVE2017	CTRL	miR-2022_KD	2475.67	2790.5	2633.09	-0.172756	0.152132	-1.13557	0.256139	0.468479
								NVE2347	CTRL	miR-2022_KD	1916.7	1732.72	1824.71	0.144664	0.1274	1.13551	0.256162	0.468479
								NVE18390	CTRL	miR-2022_KD	158.093	133.971	146.032	0.237877	0.209506	1.13542	0.2562	0.468506
								NVE25277	CTRL	miR-2022_KD	581.433	505.249	543.341	0.201607	0.177591	1.13523	0.256279	0.468586
								NVE46	CTRL	miR-2022_KD	45.7106	34.1962	39.9534	0.428928	0.377862	1.13514	0.256315	0.468586
								NVE7201	CTRL	miR-2022_KD	46.2047	33.0262	39.6155	0.475906	0.419269	1.13508	0.25634	0.468586
								NVE20842	CTRL	miR-2022_KD	83.926	68.2478	76.0869	0.304247	0.268047	1.13505	0.256353	0.468586
								NVE23562	CTRL	miR-2022_KD	395.327	351.266	373.297	0.168676	0.148615	1.13499	0.256379	0.468586
								NVE23470	CTRL	miR-2022_KD	240.544	277.256	258.9	-0.199867	0.176098	-1.13498	0.256383	0.468586
								NVE7283	CTRL	miR-2022_KD	135.457	161.353	148.405	-0.247185	0.217801	-1.13492	0.256411	0.468586
								NVE3910	CTRL	miR-2022_KD	236.744	272.616	254.68	-0.205633	0.181203	-1.13482	0.256449	0.468586
								NVE24909	CTRL	miR-2022_KD	1613.26	1769.64	1691.45	-0.132627	0.116875	-1.13478	0.256469	0.468586
								NVE13525	CTRL	miR-2022_KD	133.247	108.762	121.005	0.294531	0.259554	1.13476	0.256476	0.468586
								NVE15577	CTRL	miR-2022_KD	262.764	218.164	240.464	0.263492	0.232246	1.13453	0.25657	0.468715
								NVE7024	CTRL	miR-2022_KD	366.496	408.113	387.304	-0.156006	0.137517	-1.13445	0.256607	0.468739
								NVE24524	CTRL	miR-2022_KD	93.614	116.054	104.834	-0.300694	0.26515	-1.13405	0.256773	0.469001
								NVE8056	CTRL	miR-2022_KD	1762.75	1521.24	1642	0.212598	0.187523	1.13372	0.256913	0.469213
								NVE21301	CTRL	miR-2022_KD	1734.55	1558.44	1646.5	0.153623	0.13552	1.13358	0.25697	0.469274
								NVE18235	CTRL	miR-2022_KD	781.096	865.637	823.366	-0.145866	0.128705	-1.13333	0.257074	0.469423
								NVE18028	CTRL	miR-2022_KD	254.793	305.516	280.154	-0.256876	0.226693	-1.13315	0.257153	0.469524
								NVE22399	CTRL	miR-2022_KD	554.337	502.55	528.444	0.139379	0.123053	1.13267	0.257352	0.469832
								NVE20641	CTRL	miR-2022_KD	453.852	499.433	476.642	-0.140309	0.123879	-1.13263	0.257371	0.469832
								NVE10241	CTRL	miR-2022_KD	4296.76	3878.72	4087.74	0.146983	0.129777	1.13258	0.257392	0.469832
								NVE19287	CTRL	miR-2022_KD	109.752	132.889	121.32	-0.274918	0.242767	-1.13244	0.257451	0.469888
								NVE18286	CTRL	miR-2022_KD	324.304	374.458	349.381	-0.206334	0.182216	-1.13236	0.257482	0.469888
								NVE14397	CTRL	miR-2022_KD	66.7806	81.514	74.1473	-0.28539	0.252036	-1.13234	0.257492	0.469888
								NVE5484	CTRL	miR-2022_KD	109.328	90.9244	100.126	0.27325	0.241343	1.13221	0.257548	0.469947
								NVE19829	CTRL	miR-2022_KD	1178.38	1285.37	1231.87	-0.124537	0.110003	-1.13213	0.257581	0.469964
								NVE20793	CTRL	miR-2022_KD	332.194	371.634	351.914	-0.159585	0.141011	-1.13172	0.257753	0.470218
								NVE22011	CTRL	miR-2022_KD	48.7702	62.6254	55.6978	-0.364013	0.321669	-1.13164	0.257787	0.470218
								NVE19797	CTRL	miR-2022_KD	2578.76	2412.02	2495.39	0.0961244	0.0849432	1.13163	0.25779	0.470218
								NVE17395	CTRL	miR-2022_KD	990.832	1112.68	1051.76	-0.165838	0.146566	-1.13149	0.257849	0.470283
								NVE10756	CTRL	miR-2022_KD	72.2211	58.4184	65.3197	0.305399	0.269947	1.13133	0.257918	0.470366
								NVE5194	CTRL	miR-2022_KD	552.871	483.824	518.348	0.194267	0.171751	1.1311	0.258014	0.470431
								NVE14544	CTRL	miR-2022_KD	93.3048	111.249	102.277	-0.250961	0.221875	-1.13109	0.258016	0.470431
								NVE16813	CTRL	miR-2022_KD	2321.5	2118.3	2219.9	0.132521	0.117166	1.13105	0.258033	0.470431
								NVE21203	CTRL	miR-2022_KD	8148.66	8912.04	8530.35	-0.129131	0.114172	-1.13102	0.258047	0.470431
								NVE11973	CTRL	miR-2022_KD	655.278	584.342	619.81	0.162852	0.144003	1.13089	0.258102	0.47049
								NVE21499	CTRL	miR-2022_KD	1077.46	999.843	1038.65	0.10829	0.0957738	1.13069	0.258187	0.470576
								NVE18419	CTRL	miR-2022_KD	1131.3	983.531	1057.41	0.200214	0.177077	1.13066	0.258197	0.470576
								NVE8663	CTRL	miR-2022_KD	16.5585	24.9304	20.7445	-0.578738	0.512006	-1.13033	0.258335	0.470765
								NVE14007	CTRL	miR-2022_KD	457.692	510.185	483.938	-0.158981	0.140653	-1.13031	0.258347	0.470765
								NVE24125	CTRL	miR-2022_KD	912.919	990.009	951.464	-0.117952	0.104366	-1.13017	0.258404	0.470826
								NVE386	CTRL	miR-2022_KD	1526.17	1646.58	1586.37	-0.110395	0.0977099	-1.12983	0.258549	0.471049
								NVE6568	CTRL	miR-2022_KD	853.581	967.935	910.758	-0.181328	0.160511	-1.12969	0.258606	0.47111
								NVE8986	CTRL	miR-2022_KD	888.235	995.919	942.077	-0.163531	0.144778	-1.12953	0.258675	0.471191
								NVE22678	CTRL	miR-2022_KD	48.3554	36.9325	42.6439	0.384532	0.340477	1.12939	0.258732	0.471254
								NVE14686	CTRL	miR-2022_KD	37.3479	25.7194	31.5337	0.551242	0.488185	1.12917	0.258828	0.471386
								NVE12991	CTRL	miR-2022_KD	13653.6	15002.7	14328.2	-0.135837	0.120343	-1.12875	0.259001	0.471636
								NVE4914	CTRL	miR-2022_KD	19.1796	28.0919	23.6358	-0.54219	0.480354	-1.12873	0.259012	0.471636
								NVE26081	CTRL	miR-2022_KD	784.126	847.954	816.04	-0.113483	0.100549	-1.12863	0.259053	0.471668
								NVE6624	CTRL	miR-2022_KD	3868.7	4256.15	4062.42	-0.138146	0.12242	-1.12846	0.259125	0.471755
								NVE10370	CTRL	miR-2022_KD	210.783	239.443	225.113	-0.182762	0.161975	-1.12834	0.259178	0.471809
								NVE25435	CTRL	miR-2022_KD	824.183	756.342	790.262	0.124676	0.110512	1.12817	0.259248	0.471842
								NVE15872	CTRL	miR-2022_KD	1243.61	1123.94	1183.77	0.1461	0.129504	1.12815	0.259256	0.471842
								NVE8023	CTRL	miR-2022_KD	174.312	126.856	150.584	0.456492	0.404645	1.12813	0.259266	0.471842
								NVE22039	CTRL	miR-2022_KD	584.901	532.363	558.632	0.137941	0.122282	1.12806	0.259295	0.471852
								NVE12884	CTRL	miR-2022_KD	682.749	753.824	718.286	-0.142598	0.12642	-1.12797	0.259334	0.471881
								NVE21849	CTRL	miR-2022_KD	52.9755	69.1007	61.0381	-0.375048	0.332522	-1.12789	0.259367	0.471898
								NVE12751	CTRL	miR-2022_KD	2379.18	2537.92	2458.55	-0.0932688	0.0826977	-1.12783	0.259392	0.471902
								NVE19222	CTRL	miR-2022_KD	62.0626	76.8071	69.4348	-0.300229	0.266241	-1.12766	0.259465	0.471991
								NVE7281	CTRL	miR-2022_KD	54.5159	39.3858	46.9509	0.452782	0.401595	1.12746	0.259548	0.472099
								NVE17684	CTRL	miR-2022_KD	50.4775	63.5162	56.9968	-0.342825	0.304099	-1.12735	0.259595	0.472142
								NVE2505	CTRL	miR-2022_KD	539.819	599.072	569.446	-0.15352	0.136194	-1.12721	0.259652	0.472161
								NVE9707	CTRL	miR-2022_KD	519.11	589.25	554.18	-0.183806	0.163062	-1.12721	0.259652	0.472161
								NVE8269	CTRL	miR-2022_KD	32.8171	22.8126	27.8149	0.530204	0.470407	1.12712	0.259692	0.472191
								NVE16975	CTRL	miR-2022_KD	68.4915	53.9858	61.2386	0.339071	0.300898	1.12686	0.2598	0.472344
								NVE7902	CTRL	miR-2022_KD	764.486	677.639	721.063	0.17428	0.154673	1.12676	0.259843	0.47238
								NVE24582	CTRL	miR-2022_KD	1027.5	890.213	958.855	0.208174	0.184775	1.12663	0.259898	0.472436
								NVE8184	CTRL	miR-2022_KD	625.562	567.329	596.445	0.139232	0.123593	1.12653	0.259941	0.472472
								NVE18810	CTRL	miR-2022_KD	28.9633	45.3879	37.1756	-0.633571	0.562597	-1.12615	0.2601	0.47272
								NVE26203	CTRL	miR-2022_KD	659.341	744.558	701.949	-0.177871	0.157971	-1.12597	0.260177	0.472813
								NVE13936	CTRL	miR-2022_KD	169.464	197.486	183.475	-0.220587	0.195917	-1.12592	0.260199	0.472813
								NVE17952	CTRL	miR-2022_KD	288.401	324.065	306.233	-0.169712	0.15075	-1.12578	0.260257	0.472876
								NVE13300	CTRL	miR-2022_KD	1051.24	1198.73	1124.98	-0.189664	0.168538	-1.12535	0.260441	0.473168
								NVE16556	CTRL	miR-2022_KD	285.492	322.958	304.225	-0.180716	0.160596	-1.12529	0.260467	0.473172
								NVE6050	CTRL	miR-2022_KD	210.956	250.764	230.86	-0.255006	0.226655	-1.12509	0.260553	0.473286
								NVE15415	CTRL	miR-2022_KD	752.373	819.14	785.756	-0.121631	0.10813	-1.12487	0.260646	0.473413
								NVE1334	CTRL	miR-2022_KD	126.156	149.245	137.7	-0.239533	0.212978	-1.12468	0.260723	0.473511
								NVE8887	CTRL	miR-2022_KD	254.404	292.315	273.36	-0.204889	0.182196	-1.12455	0.26078	0.47357
								NVE11957	CTRL	miR-2022_KD	57.0873	72.0726	64.5799	-0.326714	0.290645	-1.1241	0.260971	0.473874
								NVE5394	CTRL	miR-2022_KD	61.6362	48.1714	54.9038	0.346131	0.308041	1.12365	0.261161	0.474173
								NVE17763	CTRL	miR-2022_KD	323.443	271.737	297.59	0.247859	0.220594	1.1236	0.261183	0.474173
								NVE17267	CTRL	miR-2022_KD	285.548	252.946	269.247	0.173425	0.154368	1.12345	0.261246	0.474229
								NVE25385	CTRL	miR-2022_KD	105.3	85.6485	95.474	0.299937	0.266986	1.12342	0.26126	0.474229
								NVE10708	CTRL	miR-2022_KD	423.119	475.052	449.086	-0.165729	0.147542	-1.12327	0.261323	0.474257
								NVE19106	CTRL	miR-2022_KD	24.7781	16.5901	20.6841	0.588145	0.523617	1.12324	0.261338	0.474257
								NVE17357	CTRL	miR-2022_KD	150.643	174.222	162.433	-0.213197	0.18981	-1.12321	0.261347	0.474257
								NVE6077	CTRL	miR-2022_KD	969.41	867.284	918.347	0.162192	0.14449	1.12251	0.261644	0.474755
								NVE12710	CTRL	miR-2022_KD	17.0338	24.6031	20.8185	-0.543042	0.483874	-1.12228	0.261744	0.474893
								NVE11349	CTRL	miR-2022_KD	215.428	188.129	201.779	0.199808	0.178056	1.12217	0.261791	0.474931
								NVE20030	CTRL	miR-2022_KD	387.272	427.665	407.468	-0.143472	0.127858	-1.12212	0.261812	0.474931
								NVE15525	CTRL	miR-2022_KD	459.924	553.311	506.617	-0.265813	0.23695	-1.12181	0.261942	0.475039
								NVE11700	CTRL	miR-2022_KD	29.5709	17.4993	23.5351	0.752985	0.671239	1.12178	0.261955	0.475039
								NVE4401	CTRL	miR-2022_KD	526.24	462.226	494.233	0.186322	0.166095	1.12178	0.261955	0.475039
								NVE20554	CTRL	miR-2022_KD	39.682	51.3606	45.5213	-0.378409	0.337338	-1.12175	0.261968	0.475039
								NVE22285	CTRL	miR-2022_KD	857.957	946.936	902.446	-0.14121	0.125889	-1.1217	0.26199	0.475039
								NVE15774	CTRL	miR-2022_KD	427.08	357.863	392.471	0.258249	0.230268	1.12152	0.262068	0.475138
								NVE4688	CTRL	miR-2022_KD	1931.68	2107.33	2019.5	-0.126622	0.112918	-1.12137	0.262131	0.47521
								NVE8088	CTRL	miR-2022_KD	356.104	304.702	330.403	0.220687	0.196819	1.12127	0.262172	0.475228
								NVE19034	CTRL	miR-2022_KD	32.6181	20.2787	26.4484	0.67015	0.597751	1.12112	0.262237	0.475228
								NVE25678	CTRL	miR-2022_KD	682.038	611.896	646.967	0.153583	0.136993	1.1211	0.262244	0.475228
								NVE14499	CTRL	miR-2022_KD	27.2954	18.1621	22.7288	0.572104	0.510317	1.12108	0.262256	0.475228
								NVE5570	CTRL	miR-2022_KD	3486.43	3831.26	3658.84	-0.136269	0.121553	-1.12107	0.262259	0.475228
								NVE4937	CTRL	miR-2022_KD	320.907	383.037	351.972	-0.252958	0.225667	-1.12094	0.262315	0.475286
								NVE13551	CTRL	miR-2022_KD	89.1837	70.5763	79.88	0.339041	0.302493	1.12082	0.262363	0.47533
								NVE6253	CTRL	miR-2022_KD	914.914	995.944	955.429	-0.12422	0.110841	-1.1207	0.262414	0.475336
								NVE11377	CTRL	miR-2022_KD	144.186	120.071	132.129	0.271058	0.241908	1.1205	0.262501	0.475336
								NVE4950	CTRL	miR-2022_KD	1287.36	1172.83	1230.1	0.135646	0.12106	1.12048	0.262508	0.475336
								NVE10645	CTRL	miR-2022_KD	359.234	399.845	379.54	-0.153914	0.137365	-1.12047	0.262512	0.475336
								NVE7867	CTRL	miR-2022_KD	638.348	697.643	667.996	-0.128048	0.114284	-1.12044	0.262528	0.475336
								NVE20301	CTRL	miR-2022_KD	192.191	160.454	176.323	0.263651	0.235318	1.1204	0.262542	0.475336
								NVE19129	CTRL	miR-2022_KD	1633.44	1753.91	1693.67	-0.102083	0.0911151	-1.12037	0.262555	0.475336
								NVE23529	CTRL	miR-2022_KD	174.131	202.818	188.475	-0.216786	0.193502	-1.12033	0.262573	0.475336
								NVE10677	CTRL	miR-2022_KD	83.0588	113.13	98.0944	-0.439235	0.392062	-1.12032	0.262578	0.475336
								NVE15861	CTRL	miR-2022_KD	116.884	143.836	130.36	-0.295024	0.263389	-1.12011	0.262667	0.475454
								NVE13842	CTRL	miR-2022_KD	332.62	284.61	308.615	0.223265	0.199352	1.11995	0.262734	0.475485
								NVE6250	CTRL	miR-2022_KD	201.968	175.464	188.716	0.201609	0.180017	1.11994	0.262738	0.475485
								NVE7176	CTRL	miR-2022_KD	303.846	358.824	331.335	-0.243811	0.217708	-1.1199	0.262755	0.475485
								NVE4763	CTRL	miR-2022_KD	290.136	253.975	272.055	0.191567	0.171101	1.11961	0.262878	0.475666
								NVE7192	CTRL	miR-2022_KD	166.888	196.286	181.587	-0.230328	0.205757	-1.11941	0.262963	0.47575
								NVE14503	CTRL	miR-2022_KD	27.414	17.4449	22.4295	0.637967	0.569922	1.11939	0.262972	0.47575
								NVE6262	CTRL	miR-2022_KD	567.054	518.11	542.582	0.130794	0.11686	1.11924	0.263037	0.475818
								NVE9190	CTRL	miR-2022_KD	55.4583	69.656	62.5572	-0.323403	0.288961	-1.1192	0.263057	0.475818
								NVE13329	CTRL	miR-2022_KD	10.4477	20.9326	15.6901	-0.995423	0.889499	-1.11908	0.263105	0.47583
								NVE22505	CTRL	miR-2022_KD	154.891	131.364	143.128	0.234922	0.209926	1.11907	0.263111	0.47583
								NVE8734	CTRL	miR-2022_KD	4696.44	4356.87	4526.65	0.107761	0.0963317	1.11865	0.263291	0.476112
								NVE17222	CTRL	miR-2022_KD	23.6711	15.6456	19.6583	0.585896	0.523802	1.11854	0.263335	0.476149
								NVE25566	CTRL	miR-2022_KD	211.251	240.824	226.038	-0.184389	0.165033	-1.11729	0.263872	0.477044
								NVE19757	CTRL	miR-2022_KD	1973.27	2120.69	2046.98	-0.104195	0.0932619	-1.11723	0.263896	0.477044
								NVE6251	CTRL	miR-2022_KD	6808.49	6221.78	6515.13	0.129761	0.116147	1.11722	0.263901	0.477044
								NVE25410	CTRL	miR-2022_KD	81.8558	64.3343	73.095	0.337847	0.302496	1.11687	0.264052	0.477274
								NVE10459	CTRL	miR-2022_KD	2697.03	2483.39	2590.21	0.118458	0.106083	1.11666	0.264139	0.477389
								NVE310	CTRL	miR-2022_KD	1451.27	1603.76	1527.52	-0.144761	0.129707	-1.11607	0.264393	0.477784
								NVE19671	CTRL	miR-2022_KD	48.0673	37.268	42.6676	0.374014	0.335126	1.11604	0.264405	0.477784
								NVE5257	CTRL	miR-2022_KD	66.0276	51.3765	58.702	0.362289	0.324661	1.1159	0.264464	0.477848
								NVE7550	CTRL	miR-2022_KD	1235.38	1139.65	1187.51	0.11522	0.10326	1.11583	0.264496	0.477863
								NVE7382	CTRL	miR-2022_KD	1182.73	1033.86	1108.3	0.192588	0.172664	1.11539	0.264683	0.478158
								NVE17584	CTRL	miR-2022_KD	27.4581	19.1698	23.314	0.519057	0.465416	1.11525	0.264742	0.478221
								NVE22067	CTRL	miR-2022_KD	436.959	483.457	460.208	-0.143512	0.128708	-1.11502	0.264841	0.478358
								NVE13711	CTRL	miR-2022_KD	814.45	903.855	859.153	-0.151227	0.135652	-1.11481	0.26493	0.478463
								NVE20084	CTRL	miR-2022_KD	82.6106	101.954	92.2823	-0.293182	0.262997	-1.11477	0.264947	0.478463
								NVE18894	CTRL	miR-2022_KD	29.661	19.1786	24.4198	0.647543	0.580933	1.11466	0.264996	0.478508
								NVE3774	CTRL	miR-2022_KD	82.3955	67.5679	74.9817	0.287007	0.2575	1.11459	0.265026	0.47852
								NVE9501	CTRL	miR-2022_KD	144.036	168.423	156.229	-0.226413	0.203194	-1.11427	0.265163	0.478724
								NVE25560	CTRL	miR-2022_KD	1322.23	1457.77	1390	-0.141905	0.12738	-1.11403	0.265268	0.478871
								NVE25347	CTRL	miR-2022_KD	710.739	646.216	678.478	0.134912	0.121124	1.11383	0.26535	0.478976
								NVE18127	CTRL	miR-2022_KD	49.3512	67.6143	58.4827	-0.468109	0.420354	-1.11361	0.265448	0.47911
								NVE5989	CTRL	miR-2022_KD	66.6145	49.0129	57.8137	0.455811	0.409356	1.11348	0.265501	0.479134
								NVE6609	CTRL	miR-2022_KD	7515.27	6712.9	7114.09	0.162965	0.146359	1.11346	0.265509	0.479134
								NVE3120	CTRL	miR-2022_KD	342.399	401.971	372.185	-0.229703	0.206311	-1.11338	0.265545	0.479156
								NVE1626	CTRL	miR-2022_KD	659.375	724.741	692.058	-0.134553	0.120864	-1.11326	0.265598	0.479209
								NVE22653	CTRL	miR-2022_KD	1438.44	1576.94	1507.69	-0.132101	0.118688	-1.11302	0.2657	0.479351
								NVE22637	CTRL	miR-2022_KD	60.2253	80.4482	70.3368	-0.409933	0.36837	-1.11283	0.265781	0.479421
								NVE845	CTRL	miR-2022_KD	64.8053	49.6959	57.2506	0.381879	0.343175	1.11278	0.265803	0.479421
								NVE15185	CTRL	miR-2022_KD	208.02	256.437	232.229	-0.301817	0.271248	-1.1127	0.265839	0.479421
								NVE19206	CTRL	miR-2022_KD	49.6159	36.8591	43.2375	0.427727	0.384409	1.11269	0.265843	0.479421
								NVE18681	CTRL	miR-2022_KD	72.5622	58.6736	65.6179	0.305691	0.274741	1.11265	0.265859	0.479421
								NVE22727	CTRL	miR-2022_KD	669.634	732.073	700.854	-0.129645	0.11655	-1.11236	0.265984	0.479604
								NVE5149	CTRL	miR-2022_KD	1249.58	1351.6	1300.59	-0.114217	0.102689	-1.11226	0.266028	0.479604
								NVE5539	CTRL	miR-2022_KD	146.41	177.334	161.872	-0.271528	0.244125	-1.11225	0.266031	0.479604
								NVE18767	CTRL	miR-2022_KD	65.2428	51.1946	58.2187	0.358117	0.322084	1.11187	0.266193	0.47983
								NVE13140	CTRL	miR-2022_KD	362.548	325.892	344.22	0.151603	0.136352	1.11185	0.266204	0.47983
								NVE6137	CTRL	miR-2022_KD	938.17	1019.87	979.021	-0.121015	0.108874	-1.11152	0.266346	0.479992
								NVE25520	CTRL	miR-2022_KD	60.514	47.2162	53.8651	0.362568	0.326203	1.11148	0.266361	0.479992
								NVE9964	CTRL	miR-2022_KD	1131.03	914.24	1022.64	0.306926	0.276148	1.11145	0.266373	0.479992
								NVE14687	CTRL	miR-2022_KD	477.019	546.924	511.971	-0.198351	0.17847	-1.1114	0.266398	0.479992
								NVE24116	CTRL	miR-2022_KD	185.726	213.499	199.613	-0.205068	0.18452	-1.11136	0.266415	0.479992
								NVE2411	CTRL	miR-2022_KD	60.1674	45.9254	53.0464	0.402551	0.362233	1.11131	0.266437	0.479992
								NVE15893	CTRL	miR-2022_KD	2423.76	2589.49	2506.63	-0.0956337	0.0860633	-1.1112	0.266481	0.480029
								NVE11908	CTRL	miR-2022_KD	62.9524	83.2732	73.1128	-0.395979	0.356389	-1.11109	0.266531	0.480059
								NVE12558	CTRL	miR-2022_KD	487.509	406.193	446.851	0.265378	0.238859	1.11102	0.266559	0.480059
								NVE12384	CTRL	miR-2022_KD	24.5063	37.3325	30.9194	-0.596477	0.536884	-1.111	0.266569	0.480059
								NVE16474	CTRL	miR-2022_KD	1095.34	1197.55	1146.44	-0.126949	0.114294	-1.11072	0.26669	0.480193
								NVE4875	CTRL	miR-2022_KD	42.2112	55.9735	49.0923	-0.400706	0.360764	-1.11071	0.266692	0.480193
								NVE24448	CTRL	miR-2022_KD	39.1571	28.7462	33.9517	0.446018	0.401623	1.11054	0.266766	0.480267
								NVE12972	CTRL	miR-2022_KD	52.2974	40.7023	46.4998	0.371184	0.334247	1.11051	0.26678	0.480267
								NVE20593	CTRL	miR-2022_KD	111.951	93.3701	102.661	0.257375	0.231911	1.1098	0.267085	0.480772
								NVE12170	CTRL	miR-2022_KD	200.717	174.467	187.592	0.200544	0.180743	1.10955	0.267192	0.480868
								NVE4047	CTRL	miR-2022_KD	448.737	503.965	476.351	-0.169211	0.152506	-1.10954	0.267198	0.480868
								NVE14705	CTRL	miR-2022_KD	396.436	305.911	351.174	0.370965	0.33435	1.10951	0.26721	0.480868
								NVE10651	CTRL	miR-2022_KD	156.286	186.854	171.57	-0.256647	0.231361	-1.10929	0.267304	0.480984
								NVE2689	CTRL	miR-2022_KD	768.189	688.733	728.461	0.155487	0.140173	1.10925	0.267322	0.480984
								NVE2562	CTRL	miR-2022_KD	558.438	622.375	590.406	-0.153516	0.138433	-1.10896	0.267449	0.481169
								NVE51	CTRL	miR-2022_KD	1002.4	1181	1091.7	-0.235469	0.212418	-1.10852	0.267639	0.481468
								NVE17717	CTRL	miR-2022_KD	14.7523	24.9025	19.8274	-0.731452	0.659996	-1.10827	0.267746	0.481618
								NVE15514	CTRL	miR-2022_KD	404.428	449.858	427.143	-0.150798	0.136095	-1.10804	0.267846	0.481753
								NVE20975	CTRL	miR-2022_KD	1508.12	1684.45	1596.28	-0.158766	0.143293	-1.10798	0.26787	0.481753
								NVE18974	CTRL	miR-2022_KD	7316.68	7930.6	7623.64	-0.116495	0.10515	-1.10789	0.267909	0.481753
								NVE25739	CTRL	miR-2022_KD	30.0604	53.9	41.9802	-0.854003	0.770849	-1.10787	0.267917	0.481753
								NVE12045	CTRL	miR-2022_KD	113.511	90.2157	101.864	0.336947	0.304174	1.10774	0.267972	0.481809
								NVE7096	CTRL	miR-2022_KD	51.6783	39.249	45.4637	0.399632	0.360809	1.1076	0.268035	0.481831
								NVE7560	CTRL	miR-2022_KD	1438.79	1304.27	1371.53	0.140595	0.12694	1.10757	0.268046	0.481831
								NVE11202	CTRL	miR-2022_KD	66.7116	82.3688	74.5402	-0.317063	0.286274	-1.10755	0.268056	0.481831
								NVE9662	CTRL	miR-2022_KD	180.693	218.664	199.678	-0.277745	0.250806	-1.10741	0.268117	0.481897
								NVE20098	CTRL	miR-2022_KD	88.129	104.982	96.5553	-0.250795	0.226515	-1.10719	0.268211	0.481999
								NVE10287	CTRL	miR-2022_KD	527.861	582.71	555.285	-0.14516	0.131109	-1.10717	0.268221	0.481999
								NVE15849	CTRL	miR-2022_KD	1903.47	1744.8	1824.14	0.126138	0.113986	1.1066	0.268466	0.482389
								NVE24445	CTRL	miR-2022_KD	50.8634	36.8324	43.8479	0.462635	0.418125	1.10645	0.268531	0.482389
								NVE12663	CTRL	miR-2022_KD	1647	1807.23	1727.12	-0.132921	0.120133	-1.10645	0.268533	0.482389
								NVE14308	CTRL	miR-2022_KD	55.9562	71.7036	63.8299	-0.361314	0.326554	-1.10644	0.268534	0.482389
								NVE25950	CTRL	miR-2022_KD	177.168	151.117	164.143	0.232954	0.210555	1.10638	0.268561	0.482395
								NVE7137	CTRL	miR-2022_KD	43.1806	32.6534	37.917	0.396624	0.358532	1.10624	0.268621	0.482397
								NVE6604	CTRL	miR-2022_KD	71.9682	91.7163	81.8423	-0.342135	0.309282	-1.10622	0.268631	0.482397
								NVE11614	CTRL	miR-2022_KD	262.286	301.314	281.8	-0.195064	0.176342	-1.10617	0.268655	0.482397
								NVE6441	CTRL	miR-2022_KD	253.578	289.001	271.289	-0.187172	0.169209	-1.10616	0.268658	0.482397
								NVE7395	CTRL	miR-2022_KD	110.636	92.7511	101.693	0.257211	0.232635	1.10564	0.268882	0.48267
								NVE10307	CTRL	miR-2022_KD	13.2768	21.1137	17.1952	-0.657706	0.594883	-1.10561	0.268897	0.48267
								NVE6949	CTRL	miR-2022_KD	42.1448	54.6675	48.4061	-0.380697	0.344335	-1.1056	0.268899	0.48267
								NVE5838	CTRL	miR-2022_KD	356.69	408.997	382.843	-0.197046	0.178233	-1.10555	0.26892	0.48267
								NVE12898	CTRL	miR-2022_KD	329.478	369.468	349.473	-0.168473	0.152391	-1.10553	0.26893	0.48267
								NVE19789	CTRL	miR-2022_KD	762.759	838	800.379	-0.135402	0.122502	-1.1053	0.269031	0.482808
								NVE11578	CTRL	miR-2022_KD	26305	24118.1	25211.5	0.125137	0.113249	1.10498	0.269168	0.48301
								NVE5102	CTRL	miR-2022_KD	1373.81	1524.6	1449.21	-0.149006	0.134868	-1.10483	0.269234	0.483031
								NVE16080	CTRL	miR-2022_KD	38.3055	50.6783	44.4919	-0.393319	0.356011	-1.1048	0.269248	0.483031
								NVE11247	CTRL	miR-2022_KD	2040.7	2234.26	2137.48	-0.130062	0.117726	-1.10479	0.269251	0.483031
								NVE13317	CTRL	miR-2022_KD	495.018	564.335	529.677	-0.185884	0.168282	-1.1046	0.269333	0.483113
								NVE1923	CTRL	miR-2022_KD	1450.69	1553.89	1502.29	-0.0994182	0.090006	-1.10457	0.269345	0.483113
								NVE20130	CTRL	miR-2022_KD	278.048	244.796	261.422	0.181516	0.164457	1.10373	0.269711	0.483727
								NVE14582	CTRL	miR-2022_KD	49.5532	37.5403	43.5467	0.395207	0.358164	1.10342	0.269843	0.48392
								NVE24118	CTRL	miR-2022_KD	2087.26	2404.59	2245.93	-0.203613	0.184545	-1.10333	0.269885	0.483952
								NVE7119	CTRL	miR-2022_KD	2581.32	2839.82	2710.57	-0.137012	0.124209	-1.10307	0.269997	0.484111
								NVE23879	CTRL	miR-2022_KD	301.825	254.442	278.134	0.243147	0.220473	1.10284	0.270096	0.484244
								NVE22318	CTRL	miR-2022_KD	4918.15	5421.38	5169.76	-0.140395	0.127318	-1.10271	0.270153	0.484256
								NVE2552	CTRL	miR-2022_KD	1294.7	1473.56	1384.13	-0.187047	0.169627	-1.1027	0.270159	0.484256
								NVE12919	CTRL	miR-2022_KD	274.517	309.354	291.936	-0.172641	0.156568	-1.10266	0.270174	0.484256
								NVE23608	CTRL	miR-2022_KD	1647.92	1506.64	1577.28	0.13064	0.118497	1.10247	0.270256	0.484358
								NVE25327	CTRL	miR-2022_KD	184.948	156.923	170.936	0.23978	0.217643	1.10171	0.270587	0.484815
								NVE149	CTRL	miR-2022_KD	200.124	171.779	185.952	0.219766	0.199491	1.10163	0.270621	0.484815
								NVE8790	CTRL	miR-2022_KD	521.662	592.031	556.846	-0.182226	0.165415	-1.10163	0.270623	0.484815
								NVE6803	CTRL	miR-2022_KD	557.597	500.197	528.897	0.159554	0.144837	1.10161	0.270632	0.484815
								NVE6052	CTRL	miR-2022_KD	1415.4	1282.14	1348.77	0.141816	0.128736	1.1016	0.270635	0.484815
								NVE6956	CTRL	miR-2022_KD	819.77	915.369	867.569	-0.159501	0.144796	-1.10156	0.270655	0.484815
								NVE21727	CTRL	miR-2022_KD	281.606	329.055	305.33	-0.222581	0.202098	-1.10135	0.270744	0.484923
								NVE632	CTRL	miR-2022_KD	272.823	314.857	293.84	-0.204979	0.186123	-1.10131	0.270763	0.484923
								NVE14133	CTRL	miR-2022_KD	47.2239	32.5329	39.8784	0.546009	0.495813	1.10124	0.270793	0.484932
								NVE25558	CTRL	miR-2022_KD	108.492	127.076	117.784	-0.224918	0.204278	-1.10104	0.270879	0.485023
								NVE19796	CTRL	miR-2022_KD	1242.23	1355.98	1299.1	-0.124613	0.11318	-1.10101	0.270891	0.485023
								NVE23967	CTRL	miR-2022_KD	452.735	518.847	485.791	-0.195712	0.17777	-1.10093	0.270928	0.485045
								NVE10596	CTRL	miR-2022_KD	316.728	370.824	343.776	-0.226211	0.205503	-1.10077	0.270999	0.485129
								NVE244	CTRL	miR-2022_KD	83.5837	68.5851	76.0844	0.288509	0.262183	1.10041	0.271153	0.485342
								NVE11539	CTRL	miR-2022_KD	724.165	665.507	694.836	0.12367	0.112388	1.10038	0.271166	0.485342
								NVE4496	CTRL	miR-2022_KD	69.4024	85.6099	77.5062	-0.300653	0.273269	-1.10021	0.271242	0.485434
								NVE15328	CTRL	miR-2022_KD	153.017	176.101	164.559	-0.202062	0.183716	-1.09986	0.271394	0.48564
								NVE16264	CTRL	miR-2022_KD	66.8162	52.1124	59.4643	0.36047	0.32775	1.09983	0.271405	0.48564
								NVE14604	CTRL	miR-2022_KD	3941.77	4339.74	4140.76	-0.138954	0.126353	-1.09973	0.271449	0.485663
								NVE5408	CTRL	miR-2022_KD	5423.3	4031.44	4727.37	0.42788	0.389102	1.09966	0.271481	0.485663
								NVE22506	CTRL	miR-2022_KD	25.5982	16.8263	21.2122	0.615469	0.559702	1.09964	0.27149	0.485663
								NVE5777	CTRL	miR-2022_KD	228.621	270.862	249.741	-0.239788	0.218116	-1.09936	0.271612	0.485803
								NVE15392	CTRL	miR-2022_KD	31.597	43.345	37.471	-0.445685	0.405434	-1.09928	0.271646	0.485803
								NVE9575	CTRL	miR-2022_KD	201.457	252.735	227.096	-0.323216	0.294031	-1.09926	0.271655	0.485803
								NVE15034	CTRL	miR-2022_KD	166.727	137.719	152.223	0.267689	0.243522	1.09924	0.271665	0.485803
								NVE7223	CTRL	miR-2022_KD	259.383	226.389	242.886	0.192923	0.175536	1.09905	0.271748	0.485908
								NVE24134	CTRL	miR-2022_KD	1120.85	1214.35	1167.6	-0.115978	0.105547	-1.09883	0.271843	0.486035
								NVE15793	CTRL	miR-2022_KD	5719.67	5120.47	5420.07	0.159424	0.145104	1.09869	0.271904	0.486101
								NVE25182	CTRL	miR-2022_KD	62.9375	46.4145	54.676	0.448238	0.408034	1.09853	0.271973	0.486181
								NVE212	CTRL	miR-2022_KD	741.085	659.261	700.173	0.169666	0.154457	1.09847	0.271999	0.486186
								NVE4770	CTRL	miR-2022_KD	1150.89	1047.52	1099.2	0.136508	0.124301	1.0982	0.272116	0.486346
								NVE19704	CTRL	miR-2022_KD	81.4628	100.221	90.842	-0.309178	0.281544	-1.09815	0.272138	0.486346
								NVE1457	CTRL	miR-2022_KD	140.369	163.217	151.793	-0.219301	0.199711	-1.09809	0.272164	0.48635
								NVE5126	CTRL	miR-2022_KD	1129.63	1039.71	1084.67	0.119672	0.10899	1.09801	0.272202	0.486375
								NVE15808	CTRL	miR-2022_KD	293.806	329.723	311.764	-0.164266	0.149617	-1.09791	0.272243	0.486406
								NVE6954	CTRL	miR-2022_KD	4809.61	4463.21	4636.41	0.10785	0.098243	1.09779	0.272296	0.486421
								NVE2564	CTRL	miR-2022_KD	30.5056	43.4208	36.9632	-0.511479	0.465921	-1.09778	0.2723	0.486421
								NVE18163	CTRL	miR-2022_KD	3620.15	3401.84	3511	0.0896288	0.0816577	1.09762	0.272372	0.486506
								NVE11836	CTRL	miR-2022_KD	309.469	355.821	332.645	-0.196373	0.178941	-1.09742	0.272457	0.486616
								NVE6656	CTRL	miR-2022_KD	47.4567	71.3868	59.4218	-0.579117	0.527735	-1.09736	0.272482	0.486617
								NVE7376	CTRL	miR-2022_KD	2487.38	2129.96	2308.67	0.223513	0.203693	1.0973	0.272509	0.486621
								NVE19059	CTRL	miR-2022_KD	608.547	669.821	639.184	-0.141428	0.12896	-1.09668	0.272781	0.487064
								NVE7189	CTRL	miR-2022_KD	3731.71	4356.25	4043.98	-0.223065	0.203457	-1.09637	0.272915	0.48726
								NVE5910	CTRL	miR-2022_KD	1070.7	992.55	1031.63	0.108457	0.0989312	1.09629	0.272953	0.487284
								NVE12151	CTRL	miR-2022_KD	41.2569	31.1991	36.228	0.400198	0.365072	1.09622	0.272984	0.487296
								NVE11991	CTRL	miR-2022_KD	25.3791	14.7907	20.0849	0.784576	0.71578	1.09611	0.273029	0.487335
								NVE10757	CTRL	miR-2022_KD	1799.1	1576.71	1687.91	0.190093	0.173468	1.09584	0.273149	0.487505
								NVE15998	CTRL	miR-2022_KD	230.341	260.105	245.223	-0.178164	0.162596	-1.09575	0.273188	0.487517
								NVE23983	CTRL	miR-2022_KD	38.5954	49.5872	44.0913	-0.365288	0.333379	-1.09571	0.273204	0.487517
								NVE18276	CTRL	miR-2022_KD	103.955	126.312	115.133	-0.273995	0.250076	-1.09565	0.273234	0.487526
								NVE16475	CTRL	miR-2022_KD	436.697	390.201	413.449	0.161603	0.147575	1.09506	0.27349	0.487941
								NVE2244	CTRL	miR-2022_KD	489.005	438.662	463.833	0.157566	0.143934	1.09471	0.273644	0.488172
								NVE14452	CTRL	miR-2022_KD	142.003	164.656	153.33	-0.216818	0.198111	-1.09443	0.273767	0.488299
								NVE4296	CTRL	miR-2022_KD	2114.04	2278.37	2196.21	-0.108324	0.0989827	-1.09438	0.27379	0.488299
								NVE13204	CTRL	miR-2022_KD	161.385	186.677	174.031	-0.205994	0.188239	-1.09433	0.273812	0.488299
								NVE22732	CTRL	miR-2022_KD	432.41	482.263	457.337	-0.157686	0.144107	-1.09423	0.273856	0.488299
								NVE3497	CTRL	miR-2022_KD	32.4156	44.1285	38.272	-0.437853	0.400151	-1.09422	0.273858	0.488299
								NVE450	CTRL	miR-2022_KD	25.1336	16.0455	20.5896	0.644991	0.589456	1.09421	0.273861	0.488299
								NVE16353	CTRL	miR-2022_KD	330.263	266.172	298.218	0.311257	0.284535	1.09392	0.273992	0.488423
								NVE2271	CTRL	miR-2022_KD	63.9062	77.8522	70.8792	-0.28781	0.263104	-1.0939	0.273998	0.488423
								NVE22392	CTRL	miR-2022_KD	93.1365	112.057	102.597	-0.270021	0.246845	-1.09389	0.274003	0.488423
								NVE7315	CTRL	miR-2022_KD	50.043	38.512	44.2775	0.380242	0.347643	1.09377	0.274054	0.488423
								NVE11699	CTRL	miR-2022_KD	59.8497	81.9816	70.9156	-0.450077	0.411491	-1.09377	0.274055	0.488423
								NVE10428	CTRL	miR-2022_KD	536.059	479.976	508.018	0.158071	0.144527	1.09371	0.274081	0.488423
								NVE14289	CTRL	miR-2022_KD	11025.5	10031.6	10528.6	0.136123	0.124464	1.09367	0.2741	0.488423
								NVE13261	CTRL	miR-2022_KD	109.25	145.022	127.136	-0.401681	0.367326	-1.09353	0.274161	0.48849
								NVE12708	CTRL	miR-2022_KD	90.3196	72.5451	81.4324	0.318107	0.290974	1.09325	0.274285	0.488666
								NVE12240	CTRL	miR-2022_KD	424.148	472.96	448.554	-0.15594	0.142678	-1.09295	0.274416	0.488823
								NVE1220	CTRL	miR-2022_KD	797.359	736.923	767.141	0.113613	0.103953	1.09293	0.274423	0.488823
								NVE21815	CTRL	miR-2022_KD	316.262	251.935	284.098	0.329962	0.30192	1.09288	0.274446	0.488823
								NVE3825	CTRL	miR-2022_KD	205.125	241.149	223.137	-0.228218	0.208842	-1.09278	0.274492	0.488862
								NVE15649	CTRL	miR-2022_KD	574.861	495.778	535.319	0.214019	0.195864	1.09269	0.274529	0.488885
								NVE18073	CTRL	miR-2022_KD	112.395	87.9267	100.161	0.362627	0.33193	1.09248	0.274622	0.488923
								NVE8083	CTRL	miR-2022_KD	1323.82	1457.88	1390.85	-0.139001	0.127235	-1.09248	0.274624	0.488923
								NVE10601	CTRL	miR-2022_KD	324.915	359.826	342.371	-0.147282	0.134821	-1.09243	0.274645	0.488923
								NVE10687	CTRL	miR-2022_KD	27.8333	16.854	22.3437	0.72383	0.662597	1.09241	0.274651	0.488923
								NVE16872	CTRL	miR-2022_KD	183.249	381.562	282.406	-1.05785	0.96844	-1.09233	0.274689	0.488923
								NVE4521	CTRL	miR-2022_KD	644.089	706.519	675.304	-0.131273	0.120181	-1.0923	0.274702	0.488923
								NVE14096	CTRL	miR-2022_KD	28.3071	16.0008	22.154	0.802397	0.734623	1.09226	0.27472	0.488923
								NVE11556	CTRL	miR-2022_KD	195.024	160.529	177.776	0.277139	0.253743	1.0922	0.274745	0.488924
								NVE19019	CTRL	miR-2022_KD	250.458	284.816	267.637	-0.180543	0.165321	-1.09208	0.274799	0.488968
								NVE22372	CTRL	miR-2022_KD	355.076	395.057	375.066	-0.153292	0.140383	-1.09196	0.274853	0.488968
								NVE5407	CTRL	miR-2022_KD	770.356	849.978	810.167	-0.141167	0.129279	-1.09195	0.274854	0.488968
								NVE16115	CTRL	miR-2022_KD	37.6241	26.8106	32.2174	0.496965	0.45515	1.09187	0.27489	0.488968
								NVE637	CTRL	miR-2022_KD	98.7731	118.246	108.509	-0.263113	0.240975	-1.09187	0.274891	0.488968
								NVE13076	CTRL	miR-2022_KD	31.6678	42.9558	37.3118	-0.430682	0.394475	-1.09179	0.274927	0.488979
								NVE26208	CTRL	miR-2022_KD	89.3668	113.01	101.188	-0.327064	0.29958	-1.09174	0.274946	0.488979
								NVE10202	CTRL	miR-2022_KD	826.165	755.652	790.909	0.127064	0.116428	1.09134	0.275121	0.48917
								NVE5199	CTRL	miR-2022_KD	2749.21	2972.06	2860.64	-0.112694	0.103266	-1.0913	0.275142	0.48917
								NVE26015	CTRL	miR-2022_KD	3447.46	3032.92	3240.19	0.184737	0.169284	1.09128	0.275148	0.48917
								NVE317	CTRL	miR-2022_KD	80.44	98.683	89.5615	-0.288606	0.264466	-1.09128	0.275151	0.48917
								NVE9058	CTRL	miR-2022_KD	671.072	733.128	702.1	-0.126244	0.115703	-1.0911	0.27523	0.489268
								NVE10583	CTRL	miR-2022_KD	232.424	282.447	257.436	-0.276238	0.253208	-1.09096	0.275292	0.489336
								NVE7989	CTRL	miR-2022_KD	180.319	204.993	192.656	-0.18378	0.168485	-1.09078	0.275368	0.489415
								NVE14804	CTRL	miR-2022_KD	242.603	207.495	225.049	0.21839	0.200221	1.09074	0.275385	0.489415
								NVE1818	CTRL	miR-2022_KD	214.92	181.501	198.211	0.240314	0.22036	1.09055	0.275469	0.48952
								NVE17214	CTRL	miR-2022_KD	447.562	406.814	427.188	0.137426	0.126053	1.09023	0.275613	0.4897
								NVE9788	CTRL	miR-2022_KD	449.088	502.615	475.851	-0.161664	0.148286	-1.09021	0.275619	0.4897
								NVE21227	CTRL	miR-2022_KD	875.358	808.622	841.99	0.114497	0.105031	1.09013	0.275656	0.489721
								NVE7094	CTRL	miR-2022_KD	671.086	812.434	741.76	-0.27515	0.252414	-1.09008	0.275679	0.489721
								NVE21385	CTRL	miR-2022_KD	1517.6	1739.24	1628.42	-0.196857	0.180602	-1.09	0.275712	0.489736
								NVE2911	CTRL	miR-2022_KD	6693.7	6249.11	6471.41	0.0990098	0.0908447	1.08988	0.275766	0.489789
								NVE18266	CTRL	miR-2022_KD	369.744	418.752	394.248	-0.17862	0.163911	-1.08974	0.275829	0.489857
								NVE19159	CTRL	miR-2022_KD	87.3093	104.48	95.8948	-0.254215	0.233294	-1.08968	0.275854	0.489859
								NVE22472	CTRL	miR-2022_KD	236.676	274.129	255.402	-0.208951	0.191772	-1.08958	0.275898	0.489893
								NVE8746	CTRL	miR-2022_KD	249.787	216.203	232.995	0.205038	0.188194	1.0895	0.275933	0.489907
								NVE21109	CTRL	miR-2022_KD	801.158	881.977	841.568	-0.140482	0.12895	-1.08943	0.275964	0.489907
								NVE19234	CTRL	miR-2022_KD	1108.61	1217.72	1163.16	-0.136093	0.124925	-1.0894	0.275979	0.489907
								NVE5603	CTRL	miR-2022_KD	480.745	420.831	450.788	0.188931	0.173439	1.08932	0.276011	0.489921
								NVE18580	CTRL	miR-2022_KD	183.024	151.85	167.437	0.268444	0.246476	1.08913	0.276098	0.490032
								NVE19018	CTRL	miR-2022_KD	132.986	110.679	121.833	0.256245	0.235293	1.08904	0.276134	0.490053
								NVE26003	CTRL	miR-2022_KD	73.0449	55.6671	64.356	0.379573	0.348618	1.08879	0.276245	0.490169
								NVE7439	CTRL	miR-2022_KD	55.4205	42.9111	49.1658	0.366911	0.33699	1.08879	0.276248	0.490169
								NVE1205	CTRL	miR-2022_KD	471.728	413.305	442.517	0.191369	0.175847	1.08827	0.276475	0.490529
								NVE18992	CTRL	miR-2022_KD	352.105	394.172	373.138	-0.160387	0.14739	-1.08818	0.276516	0.490558
								NVE20078	CTRL	miR-2022_KD	252.279	213.939	233.109	0.244482	0.224722	1.08793	0.276625	0.490708
								NVE2878	CTRL	miR-2022_KD	43.5759	56.5553	50.0656	-0.366019	0.336501	-1.08772	0.276718	0.490799
								NVE5007	CTRL	miR-2022_KD	1566.18	1680.92	1623.55	-0.102183	0.0939455	-1.08768	0.276736	0.490799
								NVE20869	CTRL	miR-2022_KD	657.54	593.46	625.5	0.147124	0.135273	1.08761	0.276769	0.490799
								NVE13360	CTRL	miR-2022_KD	175.018	211.693	193.356	-0.274356	0.252259	-1.0876	0.276774	0.490799
								NVE91	CTRL	miR-2022_KD	118.723	100.774	109.749	0.238455	0.219305	1.08732	0.276894	0.49096
								NVE13387	CTRL	miR-2022_KD	1102.85	1196	1149.43	-0.117573	0.108135	-1.08728	0.276913	0.49096
								NVE18099	CTRL	miR-2022_KD	518.347	473.583	495.965	0.131557	0.121021	1.08706	0.277011	0.491091
								NVE25363	CTRL	miR-2022_KD	62.3087	47.2611	54.7849	0.397746	0.365941	1.08691	0.277076	0.491163
								NVE4421	CTRL	miR-2022_KD	592.639	664.673	628.656	-0.162665	0.149701	-1.0866	0.277215	0.491366
								NVE21274	CTRL	miR-2022_KD	1118.57	1206.2	1162.39	-0.110053	0.101317	-1.08623	0.277378	0.491584
								NVE2920	CTRL	miR-2022_KD	285.789	254.309	270.049	0.166331	0.15313	1.08621	0.277387	0.491584
								NVE16423	CTRL	miR-2022_KD	984.048	1069.65	1026.85	-0.118933	0.1095	-1.08614	0.277415	0.491591
								NVE2821	CTRL	miR-2022_KD	26.4219	18.6162	22.5191	0.501679	0.462213	1.08538	0.277752	0.492144
								NVE8038	CTRL	miR-2022_KD	179.22	204.983	192.101	-0.196188	0.180779	-1.08523	0.277818	0.492217
								NVE19682	CTRL	miR-2022_KD	82.7295	66.7498	74.7397	0.315216	0.290488	1.08512	0.277866	0.49226
								NVE21012	CTRL	miR-2022_KD	210.983	241.758	226.371	-0.190374	0.175467	-1.08495	0.277942	0.492352
								NVE2995	CTRL	miR-2022_KD	45.7636	62.7602	54.2619	-0.453139	0.417739	-1.08474	0.278037	0.492476
								NVE18560	CTRL	miR-2022_KD	237.683	279.332	258.508	-0.230583	0.212582	-1.08467	0.278066	0.492484
								NVE23309	CTRL	miR-2022_KD	608.077	667.762	637.92	-0.13312	0.122768	-1.08432	0.278224	0.492721
								NVE12853	CTRL	miR-2022_KD	267.46	299.543	283.501	-0.1614	0.148862	-1.08422	0.278265	0.49275
								NVE2071	CTRL	miR-2022_KD	55.0846	43.4462	49.2654	0.349691	0.322563	1.0841	0.278319	0.492801
								NVE16047	CTRL	miR-2022_KD	64.2718	49.5784	56.9251	0.369654	0.341007	1.08401	0.278362	0.492801
								NVE10650	CTRL	miR-2022_KD	307.75	350.441	329.095	-0.190854	0.176066	-1.08399	0.278367	0.492801
								NVE12835	CTRL	miR-2022_KD	30.556	42.6286	36.5923	-0.464952	0.428966	-1.08389	0.278414	0.492814
								NVE21981	CTRL	miR-2022_KD	1543.65	1682.89	1613.27	-0.125301	0.115605	-1.08387	0.278424	0.492814
								NVE8978	CTRL	miR-2022_KD	146.444	167.38	156.912	-0.195054	0.180002	-1.08362	0.278533	0.492965
								NVE20269	CTRL	miR-2022_KD	33.8355	19.6626	26.7491	0.766769	0.707641	1.08356	0.278562	0.492971
								NVE3959	CTRL	miR-2022_KD	450.036	505.399	477.718	-0.1657	0.152954	-1.08333	0.278664	0.49309
								NVE16499	CTRL	miR-2022_KD	146.513	246.093	196.303	-0.747733	0.690239	-1.0833	0.278677	0.49309
								NVE20207	CTRL	miR-2022_KD	67.0115	51.5314	59.2715	0.38045	0.351244	1.08315	0.278742	0.493161
								NVE14182	CTRL	miR-2022_KD	87.4086	72.0182	79.7134	0.283876	0.262099	1.08308	0.278771	0.493169
								NVE3027	CTRL	miR-2022_KD	696.444	762.246	729.345	-0.128314	0.118496	-1.08285	0.278873	0.493275
								NVE6632	CTRL	miR-2022_KD	818.816	893.407	856.112	-0.12761	0.117848	-1.08284	0.27888	0.493275
								NVE6830	CTRL	miR-2022_KD	277.979	316.225	297.102	-0.185815	0.17169	-1.08227	0.279132	0.49358
								NVE12547	CTRL	miR-2022_KD	3737.9	3394.61	3566.25	0.139217	0.128637	1.08224	0.279145	0.49358
								NVE1416	CTRL	miR-2022_KD	271.289	314.836	293.063	-0.209905	0.193956	-1.08223	0.27915	0.49358
								NVE10132	CTRL	miR-2022_KD	48.3569	65.9029	57.1299	-0.4474	0.413406	-1.08223	0.27915	0.49358
								NVE15826	CTRL	miR-2022_KD	362.737	410.561	386.649	-0.174208	0.161054	-1.08168	0.279397	0.493883
								NVE7118	CTRL	miR-2022_KD	3255.19	2918.32	3086.75	0.157087	0.145228	1.08166	0.279403	0.493883
								NVE16385	CTRL	miR-2022_KD	251.514	283.351	267.432	-0.168187	0.155492	-1.08165	0.279409	0.493883
								NVE14400	CTRL	miR-2022_KD	348.737	281.728	315.232	0.307588	0.284377	1.08162	0.27942	0.493883
								NVE15734	CTRL	miR-2022_KD	7838.44	8450.64	8144.54	-0.10854	0.100371	-1.08138	0.279527	0.494023
								NVE12469	CTRL	miR-2022_KD	33.4996	45.4813	39.4905	-0.430989	0.398606	-1.08124	0.279591	0.494023
								NVE2195	CTRL	miR-2022_KD	215.158	396.848	306.003	-0.882608	0.816294	-1.08124	0.279591	0.494023
								NVE5890	CTRL	miR-2022_KD	308.046	343.832	325.939	-0.156226	0.14449	-1.08122	0.279597	0.494023
								NVE2704	CTRL	miR-2022_KD	252.717	281.818	267.267	-0.157423	0.145651	-1.08083	0.279774	0.494285
								NVE1638	CTRL	miR-2022_KD	38417.4	35356.9	36887.2	0.119713	0.110765	1.08078	0.279795	0.494285
								NVE23174	CTRL	miR-2022_KD	319.924	283.802	301.863	0.168632	0.156067	1.08051	0.279917	0.494322
								NVE2533	CTRL	miR-2022_KD	240.091	210.823	225.457	0.193887	0.179442	1.0805	0.279922	0.494322
								NVE25492	CTRL	miR-2022_KD	554.68	606.683	580.682	-0.129046	0.119434	-1.08048	0.279929	0.494322
								NVE16771	CTRL	miR-2022_KD	193.178	251.553	222.365	-0.379145	0.350906	-1.08048	0.27993	0.494322
								NVE25626	CTRL	miR-2022_KD	16.8566	24.8572	20.8569	-0.552544	0.511399	-1.08046	0.279939	0.494322
								NVE8895	CTRL	miR-2022_KD	9557.81	9045.52	9301.66	0.0795431	0.0736245	1.08039	0.279969	0.494322
								NVE3677	CTRL	miR-2022_KD	410.625	461.02	435.823	-0.17005	0.157403	-1.08035	0.279988	0.494322
								NVE4583	CTRL	miR-2022_KD	74.1916	60.2448	67.2182	0.300582	0.278325	1.07997	0.280157	0.494579
								NVE6426	CTRL	miR-2022_KD	2300.07	2085.46	2192.77	0.142203	0.131713	1.07964	0.2803	0.494742
								NVE5533	CTRL	miR-2022_KD	76.9168	93.5421	85.2295	-0.275133	0.254842	-1.07962	0.28031	0.494742
								NVE4371	CTRL	miR-2022_KD	1804.47	1980.52	1892.49	-0.133668	0.123813	-1.07959	0.280323	0.494742
								NVE7994	CTRL	miR-2022_KD	1311.07	1426.72	1368.89	-0.122433	0.113433	-1.07934	0.280434	0.494894
								NVE19387	CTRL	miR-2022_KD	285.055	318.206	301.63	-0.16067	0.148873	-1.07925	0.280478	0.494928
								NVE7888	CTRL	miR-2022_KD	50.8449	63.8516	57.3482	-0.321852	0.298277	-1.07904	0.280571	0.495031
								NVE1830	CTRL	miR-2022_KD	518.914	598.528	558.721	-0.206281	0.191205	-1.07885	0.280655	0.495031
								NVE25792	CTRL	miR-2022_KD	9268.82	9969.26	9619.04	-0.105138	0.0974569	-1.07882	0.28067	0.495031
								NVE2128	CTRL	miR-2022_KD	56.8556	44.5361	50.6959	0.359282	0.333052	1.07876	0.280696	0.495031
								NVE1715	CTRL	miR-2022_KD	533.677	586.522	560.1	-0.137154	0.127149	-1.07868	0.280728	0.495031
								NVE19367	CTRL	miR-2022_KD	175.528	146.686	161.107	0.252065	0.233682	1.07867	0.280736	0.495031
								NVE19476	CTRL	miR-2022_KD	475.694	420.228	447.961	0.18067	0.1675	1.07863	0.280754	0.495031
								NVE7195	CTRL	miR-2022_KD	363.706	423.356	393.531	-0.215941	0.200202	-1.07862	0.280758	0.495031
								NVE10727	CTRL	miR-2022_KD	116.508	136.261	126.384	-0.220328	0.204277	-1.07858	0.280777	0.495031
								NVE6	CTRL	miR-2022_KD	1552.99	1444.42	1498.7	0.10469	0.0970653	1.07855	0.280787	0.495031
								NVE9762	CTRL	miR-2022_KD	304.821	353.658	329.239	-0.210984	0.195638	-1.07844	0.280836	0.495031
								NVE17052	CTRL	miR-2022_KD	31.2426	21.9502	26.5964	0.502879	0.466302	1.07844	0.280837	0.495031
								NVE14412	CTRL	miR-2022_KD	228.588	255.78	242.184	-0.161413	0.149678	-1.0784	0.280856	0.495031
								NVE2565	CTRL	miR-2022_KD	214.495	254.592	234.544	-0.243517	0.225852	-1.07822	0.280937	0.495121
								NVE9656	CTRL	miR-2022_KD	67.6874	51.5225	59.605	0.393711	0.365164	1.07817	0.280956	0.495121
								NVE2864	CTRL	miR-2022_KD	941.165	1040.47	990.817	-0.145663	0.135143	-1.07784	0.281103	0.495223
								NVE10553	CTRL	miR-2022_KD	27020.5	24942.4	25981.4	0.115386	0.107053	1.07784	0.281103	0.495223
								NVE15899	CTRL	miR-2022_KD	306.245	269.241	287.743	0.189902	0.176193	1.07781	0.28112	0.495223
								NVE2293	CTRL	miR-2022_KD	2811.55	2610.22	2710.89	0.106752	0.0990454	1.0778	0.281121	0.495223
								NVE21089	CTRL	miR-2022_KD	608.687	672.798	640.742	-0.141824	0.13159	-1.07777	0.281137	0.495223
								NVE24472	CTRL	miR-2022_KD	1459.85	1289.2	1374.52	0.178806	0.16594	1.07753	0.281242	0.495364
								NVE13533	CTRL	miR-2022_KD	67.5317	84.4102	75.9709	-0.326206	0.302793	-1.07732	0.281335	0.495485
								NVE10117	CTRL	miR-2022_KD	22.6193	14.4093	18.5143	0.645997	0.59982	1.07699	0.281487	0.495709
								NVE7751	CTRL	miR-2022_KD	497.181	422.614	459.897	0.234679	0.217953	1.07674	0.281596	0.495816
								NVE23233	CTRL	miR-2022_KD	256.208	221.741	238.975	0.203828	0.189301	1.07674	0.281597	0.495816
								NVE1958	CTRL	miR-2022_KD	1181.58	1083.15	1132.37	0.124085	0.115304	1.07615	0.281859	0.496135
								NVE17639	CTRL	miR-2022_KD	546.899	492.293	519.596	0.154137	0.143236	1.07611	0.281878	0.496135
								NVE19013	CTRL	miR-2022_KD	304.888	272.452	288.67	0.161889	0.15044	1.07611	0.28188	0.496135
								NVE10140	CTRL	miR-2022_KD	8971.97	7908.34	8440.15	0.181993	0.169128	1.07607	0.281896	0.496135
								NVE25474	CTRL	miR-2022_KD	4447.29	4872.27	4659.78	-0.131929	0.122604	-1.07606	0.281901	0.496135
								NVE6715	CTRL	miR-2022_KD	45.3343	34.5419	39.9381	0.396715	0.368703	1.07597	0.281939	0.496155
								NVE23937	CTRL	miR-2022_KD	164.386	141.242	152.814	0.21371	0.198629	1.07592	0.281962	0.496155
								NVE3456	CTRL	miR-2022_KD	191.696	167.09	179.393	0.199569	0.185519	1.07573	0.282046	0.49626
								NVE15540	CTRL	miR-2022_KD	435.276	392.387	413.831	0.151052	0.140451	1.07547	0.282163	0.496423
								NVE19341	CTRL	miR-2022_KD	617.682	679.578	648.63	-0.136237	0.126711	-1.07518	0.282294	0.496543
								NVE9241	CTRL	miR-2022_KD	695.734	761.518	728.626	-0.129722	0.120656	-1.07514	0.282314	0.496543
								NVE14090	CTRL	miR-2022_KD	628.663	573.026	600.845	0.132406	0.123155	1.07512	0.282323	0.496543
								NVE10055	CTRL	miR-2022_KD	595.374	544.452	569.913	0.127708	0.118787	1.0751	0.28233	0.496543
								NVE22947	CTRL	miR-2022_KD	44.9009	59.5796	52.2403	-0.402349	0.374341	-1.07482	0.282455	0.496694
								NVE13249	CTRL	miR-2022_KD	97.2194	79.0444	88.1319	0.293506	0.273081	1.0748	0.282465	0.496694
								NVE19046	CTRL	miR-2022_KD	3994.15	4294.82	4144.49	-0.104874	0.0976113	-1.0744	0.282643	0.496962
								NVE15976	CTRL	miR-2022_KD	414.845	467.537	441.191	-0.17647	0.164278	-1.07421	0.282726	0.497066
								NVE7079	CTRL	miR-2022_KD	271.554	235.328	253.441	0.20578	0.191584	1.0741	0.282779	0.497115
								NVE18349	CTRL	miR-2022_KD	513.145	568.819	540.982	-0.151491	0.141065	-1.07391	0.282862	0.497219
								NVE25302	CTRL	miR-2022_KD	139.12	168.355	153.737	-0.273762	0.254981	-1.07366	0.282975	0.497281
								NVE3586	CTRL	miR-2022_KD	565.326	638.689	602.007	-0.175202	0.163188	-1.07362	0.282995	0.497281
								NVE23866	CTRL	miR-2022_KD	572.938	627.935	600.436	-0.132437	0.123363	-1.07355	0.283024	0.497281
								NVE2819	CTRL	miR-2022_KD	459.936	505.072	482.504	-0.132874	0.123771	-1.07354	0.283027	0.497281
								NVE13824	CTRL	miR-2022_KD	25.7276	34.9064	30.317	-0.451816	0.420876	-1.07351	0.28304	0.497281
								NVE546	CTRL	miR-2022_KD	614.841	692.992	653.917	-0.170304	0.158649	-1.07346	0.283064	0.497281
								NVE6202	CTRL	miR-2022_KD	1186.7	1073.43	1130.07	0.143194	0.133397	1.07345	0.283071	0.497281
								NVE13964	CTRL	miR-2022_KD	17954.6	16427.7	17191.2	0.12811	0.119364	1.07327	0.283149	0.497336
								NVE19824	CTRL	miR-2022_KD	288.597	258.616	273.606	0.157578	0.14683	1.0732	0.28318	0.497336
								NVE10701	CTRL	miR-2022_KD	113.846	90.8995	102.373	0.327484	0.305146	1.0732	0.28318	0.497336
								NVE18900	CTRL	miR-2022_KD	92.5307	76.025	84.2778	0.294937	0.274831	1.07316	0.283201	0.497336
								NVE4220	CTRL	miR-2022_KD	83.1181	109.736	96.4271	-0.398062	0.371001	-1.07294	0.283299	0.497465
								NVE3598	CTRL	miR-2022_KD	1577.25	1713.82	1645.53	-0.120361	0.112198	-1.07275	0.283381	0.497566
								NVE8581	CTRL	miR-2022_KD	86.4307	105.335	95.8826	-0.280822	0.261816	-1.07259	0.283453	0.497649
								NVE25067	CTRL	miR-2022_KD	51.8414	39.9671	45.9042	0.366395	0.341629	1.07249	0.283499	0.49768
								NVE24495	CTRL	miR-2022_KD	2518.35	2309.01	2413.68	0.124908	0.11647	1.07244	0.28352	0.49768
								NVE7435	CTRL	miR-2022_KD	37.8821	26.2489	32.0655	0.518761	0.483882	1.07208	0.283683	0.497883
								NVE2655	CTRL	miR-2022_KD	299.99	263.478	281.734	0.18209	0.169847	1.07208	0.283685	0.497883
								NVE6873	CTRL	miR-2022_KD	350.04	393.596	371.818	-0.167482	0.156294	-1.07158	0.283907	0.498226
								NVE16583	CTRL	miR-2022_KD	249.716	220.721	235.219	0.175629	0.163904	1.07153	0.28393	0.498226
								NVE7971	CTRL	miR-2022_KD	60.6004	48.8246	54.7125	0.309978	0.289344	1.07131	0.28403	0.498277
								NVE20698	CTRL	miR-2022_KD	983.927	896.106	940.016	0.133712	0.124814	1.07129	0.28404	0.498277
								NVE17620	CTRL	miR-2022_KD	823.165	901.762	862.463	-0.130701	0.122006	-1.07127	0.284049	0.498277
								NVE23793	CTRL	miR-2022_KD	169.451	144.731	157.091	0.225078	0.210109	1.07125	0.284058	0.498277
								NVE5366	CTRL	miR-2022_KD	157.661	131.067	144.364	0.26805	0.250261	1.07108	0.284133	0.498365
								NVE3050	CTRL	miR-2022_KD	163.976	187.604	175.79	-0.193425	0.180604	-1.07099	0.284175	0.498395
								NVE19219	CTRL	miR-2022_KD	116.881	136.136	126.509	-0.22268	0.207933	-1.07092	0.284205	0.498405
								NVE21545	CTRL	miR-2022_KD	994.118	921.788	957.953	0.108828	0.10163	1.07082	0.284249	0.498438
								NVE7027	CTRL	miR-2022_KD	94.2355	41.3475	67.7915	1.19076	1.11234	1.0705	0.284393	0.498629
								NVE12313	CTRL	miR-2022_KD	23.0245	31.789	27.4068	-0.453239	0.423401	-1.07047	0.284407	0.498629
								NVE13434	CTRL	miR-2022_KD	2203.62	2445.55	2324.59	-0.150588	0.140712	-1.07018	0.284537	0.498813
								NVE3475	CTRL	miR-2022_KD	446.303	1001.38	723.841	-1.16588	1.08958	-1.07002	0.284609	0.498895
								NVE20981	CTRL	miR-2022_KD	442.203	485.942	464.072	-0.136216	0.127342	-1.06969	0.284759	0.499115
								NVE5057	CTRL	miR-2022_KD	64.6893	49.8694	57.2793	0.374096	0.349846	1.06932	0.284927	0.499366
								NVE1961	CTRL	miR-2022_KD	82.1402	61.9413	72.0408	0.408525	0.382067	1.06925	0.284957	0.499375
								NVE24917	CTRL	miR-2022_KD	92.6382	109.687	101.162	-0.242466	0.226826	-1.06895	0.285092	0.499569
								NVE17159	CTRL	miR-2022_KD	557.878	614.691	586.285	-0.141297	0.132252	-1.06839	0.285343	0.499939
								NVE20422	CTRL	miR-2022_KD	40.1428	51.314	45.7284	-0.357146	0.33429	-1.06837	0.285353	0.499939
								NVE14874	CTRL	miR-2022_KD	8791.16	9365.6	9078.38	-0.0915041	0.0856744	-1.06804	0.2855	0.500153
								NVE16073	CTRL	miR-2022_KD	405.361	365.428	385.395	0.152423	0.142733	1.06789	0.285571	0.500233
								NVE15905	CTRL	miR-2022_KD	137.88	115.513	126.696	0.247893	0.232224	1.06747	0.285759	0.500519
								NVE19839	CTRL	miR-2022_KD	316.051	354.637	335.344	-0.165055	0.154648	-1.0673	0.285837	0.500586
								NVE10919	CTRL	miR-2022_KD	64.733	51.904	58.3185	0.317806	0.297773	1.06728	0.285847	0.500586
								NVE19910	CTRL	miR-2022_KD	241.632	282.638	262.135	-0.228876	0.214482	-1.06711	0.285921	0.500672
								NVE19424	CTRL	miR-2022_KD	649.94	724.677	687.309	-0.154283	0.144621	-1.06681	0.286059	0.50087
								NVE24160	CTRL	miR-2022_KD	69.1826	83.2394	76.211	-0.265459	0.248863	-1.06669	0.286113	0.500921
								NVE13226	CTRL	miR-2022_KD	33.2372	43.3551	38.2962	-0.385742	0.361672	-1.06655	0.286174	0.500968
								NVE13663	CTRL	miR-2022_KD	285.44	319.294	302.367	-0.158528	0.14864	-1.06652	0.286189	0.500968
								NVE25765	CTRL	miR-2022_KD	24.7918	11.7759	18.2838	1.06214	0.995952	1.06646	0.286216	0.500972
								NVE115	CTRL	miR-2022_KD	36.6464	27.3835	32.015	0.425917	0.399473	1.0662	0.286334	0.501135
								NVE2376	CTRL	miR-2022_KD	620.106	675.793	647.949	-0.122641	0.11508	-1.06571	0.286556	0.501451
								NVE12109	CTRL	miR-2022_KD	679.428	739.042	709.235	-0.122204	0.114672	-1.06568	0.286568	0.501451
								NVE16678	CTRL	miR-2022_KD	1126.48	1048.88	1087.68	0.102902	0.0965643	1.06563	0.28659	0.501451
								NVE15654	CTRL	miR-2022_KD	548.068	491.691	519.88	0.159835	0.150012	1.06548	0.286658	0.501526
								NVE14153	CTRL	miR-2022_KD	111.767	130.765	121.266	-0.228231	0.214262	-1.0652	0.286787	0.501693
								NVE12501	CTRL	miR-2022_KD	326.283	276.396	301.339	0.242143	0.22733	1.06516	0.286803	0.501693
								NVE5948	CTRL	miR-2022_KD	235.779	267.981	251.88	-0.186465	0.175081	-1.06502	0.286868	0.501764
								NVE17414	CTRL	miR-2022_KD	52.1117	67.148	59.6298	-0.357053	0.33528	-1.06494	0.286903	0.501775
								NVE26041	CTRL	miR-2022_KD	1192.06	1078.2	1135.13	0.144512	0.135715	1.06482	0.286958	0.501775
								NVE2535	CTRL	miR-2022_KD	1361.25	1470.86	1416.05	-0.112813	0.105947	-1.06481	0.286961	0.501775
								NVE10657	CTRL	miR-2022_KD	22.4903	35.1667	28.8285	-0.642251	0.603214	-1.06471	0.287006	0.501775
								NVE4073	CTRL	miR-2022_KD	12.7133	26.1401	19.4267	-1.02854	0.966028	-1.06471	0.287008	0.501775
								NVE15162	CTRL	miR-2022_KD	1144.13	1036.87	1090.5	0.140929	0.132368	1.06467	0.287024	0.501775
								NVE23527	CTRL	miR-2022_KD	2545.43	2342.91	2444.17	0.118862	0.111658	1.06452	0.287091	0.501849
								NVE6488	CTRL	miR-2022_KD	18.2487	26.1383	22.1935	-0.508418	0.477674	-1.06436	0.287165	0.501934
								NVE22796	CTRL	miR-2022_KD	4597.87	4114.62	4356.25	0.160078	0.150418	1.06422	0.28723	0.501957
								NVE16619	CTRL	miR-2022_KD	137.948	159.814	148.881	-0.216029	0.203009	-1.06413	0.287269	0.501957
								NVE19488	CTRL	miR-2022_KD	13.9326	44.712	29.3223	-1.68794	1.58622	-1.06413	0.287271	0.501957
								NVE9677	CTRL	miR-2022_KD	402.555	466.404	434.48	-0.209718	0.197089	-1.06408	0.287294	0.501957
								NVE22886	CTRL	miR-2022_KD	36.1282	27.1012	31.6147	0.42453	0.399007	1.06397	0.287344	0.501957
								NVE14924	CTRL	miR-2022_KD	51.4681	65.6685	58.5683	-0.342314	0.321734	-1.06396	0.287345	0.501957
								NVE3210	CTRL	miR-2022_KD	190.126	160.531	175.329	0.235938	0.221757	1.06395	0.287352	0.501957
								NVE8451	CTRL	miR-2022_KD	30.7088	43.6537	37.1812	-0.500483	0.470492	-1.06374	0.287445	0.502075
								NVE12920	CTRL	miR-2022_KD	1528.43	1677.57	1603	-0.133015	0.125055	-1.06366	0.287485	0.502089
								NVE6148	CTRL	miR-2022_KD	1256.63	1124.22	1190.43	0.159712	0.150159	1.06362	0.287503	0.502089
								NVE8327	CTRL	miR-2022_KD	1800.08	1679.7	1739.89	0.0991146	0.0932049	1.06341	0.287598	0.502212
								NVE21491	CTRL	miR-2022_KD	31.1307	19.2967	25.2137	0.700586	0.65889	1.06328	0.287654	0.502242
								NVE681	CTRL	miR-2022_KD	98.7587	116.357	107.558	-0.243873	0.229364	-1.06326	0.287665	0.502242
								NVE16363	CTRL	miR-2022_KD	33.1864	23.5039	28.3451	0.483412	0.454684	1.06318	0.2877	0.502259
								NVE7277	CTRL	miR-2022_KD	267.857	226.822	247.34	0.244654	0.230148	1.06303	0.287769	0.502336
								NVE20411	CTRL	miR-2022_KD	373.855	420.303	397.079	-0.171882	0.161704	-1.06294	0.28781	0.502357
								NVE7847	CTRL	miR-2022_KD	80.5007	64.4684	72.4846	0.318708	0.29985	1.06289	0.287831	0.502357
								NVE23795	CTRL	miR-2022_KD	254.051	286.496	270.273	-0.169678	0.1597	-1.06248	0.288017	0.502639
								NVE19777	CTRL	miR-2022_KD	58.2329	71.0472	64.64	-0.290799	0.273736	-1.06233	0.288085	0.502714
								NVE2743	CTRL	miR-2022_KD	371.8	411.79	391.795	-0.145484	0.136973	-1.06214	0.288172	0.502822
								NVE946	CTRL	miR-2022_KD	49.6734	38.9031	44.2882	0.353792	0.333187	1.06184	0.288307	0.503014
								NVE17901	CTRL	miR-2022_KD	536.198	476.476	506.337	0.172891	0.162831	1.06178	0.288334	0.503017
								NVE15822	CTRL	miR-2022_KD	31.7476	20.623	26.1853	0.632925	0.596189	1.06162	0.288409	0.503083
								NVE2558	CTRL	miR-2022_KD	232.017	268.694	250.356	-0.213833	0.201427	-1.06159	0.288421	0.503083
								NVE12711	CTRL	miR-2022_KD	936.719	796.534	866.627	0.23359	0.220061	1.06148	0.288474	0.50313
								NVE20099	CTRL	miR-2022_KD	178.851	211.408	195.13	-0.241297	0.227344	-1.06137	0.28852	0.503146
								NVE24082	CTRL	miR-2022_KD	346.404	411.473	378.938	-0.249351	0.234952	-1.06128	0.288561	0.503146
								NVE12208	CTRL	miR-2022_KD	8179.04	7456.57	7817.8	0.133139	0.125454	1.06125	0.288576	0.503146
								NVE8472	CTRL	miR-2022_KD	1515.01	1661.86	1588.44	-0.132886	0.125218	-1.06124	0.288583	0.503146
								NVE18592	CTRL	miR-2022_KD	73.6206	91.7876	82.7041	-0.308618	0.2909	-1.06091	0.288731	0.50335
								NVE1907	CTRL	miR-2022_KD	3957.69	4468.31	4213	-0.17523	0.16518	-1.06085	0.288759	0.50335
								NVE5955	CTRL	miR-2022_KD	32.3114	23.6669	27.9892	0.45888	0.432581	1.0608	0.288783	0.50335
								NVE17334	CTRL	miR-2022_KD	199.501	230.583	215.042	-0.205572	0.193797	-1.06076	0.2888	0.50335
								NVE17685	CTRL	miR-2022_KD	2974.86	2720.63	2847.75	0.129557	0.122156	1.06059	0.288876	0.50344
								NVE13290	CTRL	miR-2022_KD	193.383	247.531	220.457	-0.357336	0.336974	-1.06043	0.28895	0.503526
								NVE19540	CTRL	miR-2022_KD	46.0505	58.0562	52.0534	-0.344705	0.325103	-1.0603	0.28901	0.503585
								NVE685	CTRL	miR-2022_KD	80.5571	103.136	91.8464	-0.363158	0.342571	-1.0601	0.289101	0.503701
								NVE22514	CTRL	miR-2022_KD	96.9732	81.6681	89.3206	0.24882	0.23475	1.05993	0.289174	0.503775
								NVE1530	CTRL	miR-2022_KD	107.793	89.41	98.6013	0.27257	0.257168	1.05989	0.289193	0.503775
								NVE24700	CTRL	miR-2022_KD	63.3772	50.9404	57.1588	0.323696	0.305428	1.05981	0.289232	0.503788
								NVE17027	CTRL	miR-2022_KD	404.157	368.338	386.248	0.134952	0.127345	1.05974	0.289263	0.503788
								NVE22751	CTRL	miR-2022_KD	52.7078	41.6829	47.1954	0.344394	0.324999	1.05968	0.289291	0.503788
								NVE2441	CTRL	miR-2022_KD	161.337	186.62	173.979	-0.206817	0.195177	-1.05964	0.28931	0.503788
								NVE17951	CTRL	miR-2022_KD	43.1429	55.0749	49.1089	-0.349308	0.32967	-1.05957	0.289341	0.503788
								NVE5596	CTRL	miR-2022_KD	404.576	453.05	428.813	-0.163936	0.154731	-1.05949	0.289376	0.503788
								NVE11387	CTRL	miR-2022_KD	3685.22	3928.55	3806.89	-0.0926312	0.0874299	-1.05949	0.289376	0.503788
								NVE9785	CTRL	miR-2022_KD	135.218	161.676	148.447	-0.261674	0.247067	-1.05912	0.289544	0.504037
								NVE6293	CTRL	miR-2022_KD	4170.15	3804.74	3987.44	0.132836	0.125498	1.05847	0.289841	0.50451
								NVE14024	CTRL	miR-2022_KD	2548.02	2386.35	2467.19	0.0948013	0.0895764	1.05833	0.289905	0.504579
								NVE22279	CTRL	miR-2022_KD	92.5292	117.252	104.89	-0.337656	0.319083	-1.05821	0.28996	0.504631
								NVE24350	CTRL	miR-2022_KD	113.984	90.7441	102.364	0.336646	0.318169	1.05807	0.290022	0.504695
								NVE1616	CTRL	miR-2022_KD	49.2866	65.6152	57.4509	-0.407847	0.385675	-1.05749	0.290288	0.505114
								NVE15614	CTRL	miR-2022_KD	1316.05	1425.82	1370.94	-0.115883	0.109598	-1.05735	0.290351	0.505179
								NVE9438	CTRL	miR-2022_KD	113.07	136.896	124.983	-0.277539	0.262543	-1.05712	0.290458	0.505321
								NVE2161	CTRL	miR-2022_KD	41693	38124.4	39908.7	0.129033	0.122096	1.05681	0.290598	0.50552
								NVE3968	CTRL	miR-2022_KD	50.6261	63.0437	56.8349	-0.322037	0.304741	-1.05676	0.290622	0.50552
								NVE6836	CTRL	miR-2022_KD	505.718	454.083	479.9	0.153393	0.145198	1.05644	0.290768	0.505729
								NVE24942	CTRL	miR-2022_KD	337.888	416.785	377.337	-0.301084	0.285013	-1.05639	0.290792	0.505729
								NVE24186	CTRL	miR-2022_KD	366.456	310.654	338.555	0.234644	0.222136	1.05631	0.290828	0.505748
								NVE2827	CTRL	miR-2022_KD	268.329	236.209	252.269	0.187376	0.177416	1.05613	0.290907	0.505841
								NVE11655	CTRL	miR-2022_KD	813.477	881.201	847.339	-0.114071	0.108024	-1.05597	0.29098	0.505924
								NVE15254	CTRL	miR-2022_KD	1301.73	1403.63	1352.68	-0.109765	0.103961	-1.05583	0.291045	0.505995
								NVE2671	CTRL	miR-2022_KD	814.286	688.321	751.304	0.242	0.229241	1.05566	0.291124	0.506087
								NVE13889	CTRL	miR-2022_KD	729.482	813.437	771.459	-0.158146	0.149836	-1.05546	0.291214	0.506118
								NVE26220	CTRL	miR-2022_KD	61.7245	76.8061	69.2653	-0.314145	0.297641	-1.05545	0.291219	0.506118
								NVE11646	CTRL	miR-2022_KD	1767.84	2057.43	1912.63	-0.218887	0.207393	-1.05542	0.291233	0.506118
								NVE10255	CTRL	miR-2022_KD	935.582	1085.71	1010.65	-0.214634	0.203367	-1.0554	0.291242	0.506118
								NVE3431	CTRL	miR-2022_KD	20.4405	28.6926	24.5666	-0.499127	0.472957	-1.05533	0.291273	0.506128
								NVE24695	CTRL	miR-2022_KD	73.7664	58.2193	65.9928	0.342199	0.32431	1.05516	0.291353	0.506223
								NVE19999	CTRL	miR-2022_KD	916.283	1011.98	964.129	-0.142204	0.134781	-1.05508	0.291391	0.506234
								NVE25066	CTRL	miR-2022_KD	93.9091	113.212	103.56	-0.26658	0.252674	-1.05503	0.291409	0.506234
								NVE8129	CTRL	miR-2022_KD	97.794	119.374	108.584	-0.282862	0.26813	-1.05494	0.291451	0.506262
								NVE20702	CTRL	miR-2022_KD	347.715	291.765	319.74	0.250017	0.237008	1.05489	0.291476	0.506263
								NVE9644	CTRL	miR-2022_KD	852.292	918.62	885.456	-0.1094	0.103763	-1.05432	0.291738	0.506628
								NVE18881	CTRL	miR-2022_KD	207.812	236.213	222.013	-0.187689	0.178022	-1.05431	0.291743	0.506628
								NVE4282	CTRL	miR-2022_KD	837.077	902.122	869.599	-0.108027	0.102469	-1.05425	0.29177	0.506628
								NVE20843	CTRL	miR-2022_KD	292.184	329.657	310.921	-0.176959	0.167859	-1.05421	0.291787	0.506628
								NVE16686	CTRL	miR-2022_KD	400.131	337.89	369.01	0.242655	0.23021	1.05406	0.291857	0.506705
								NVE12215	CTRL	miR-2022_KD	2049.72	1916.92	1983.32	0.0965238	0.0915875	1.0539	0.29193	0.506788
								NVE24421	CTRL	miR-2022_KD	320.205	363.517	341.861	-0.178413	0.169325	-1.05367	0.292033	0.506923
								NVE13433	CTRL	miR-2022_KD	476.012	431.372	453.692	0.141437	0.134261	1.05345	0.292135	0.507057
								NVE1696	CTRL	miR-2022_KD	103.427	121.489	112.458	-0.228419	0.216852	-1.05334	0.292185	0.507099
								NVE23642	CTRL	miR-2022_KD	54.1028	40.9195	47.5112	0.417775	0.396639	1.05329	0.29221	0.507099
								NVE15281	CTRL	miR-2022_KD	67.1461	82.9658	75.0559	-0.294966	0.2801	-1.05307	0.292308	0.507226
								NVE2414	CTRL	miR-2022_KD	1690.62	1836.11	1763.37	-0.118179	0.112242	-1.0529	0.292388	0.507321
								NVE407	CTRL	miR-2022_KD	241.502	277.717	259.609	-0.197655	0.187757	-1.05271	0.292472	0.507423
								NVE9650	CTRL	miR-2022_KD	11389.2	12382.9	11886.1	-0.120836	0.114802	-1.05255	0.292546	0.507474
								NVE11782	CTRL	miR-2022_KD	221.608	190.46	206.034	0.211814	0.201247	1.05251	0.292566	0.507474
								NVE11675	CTRL	miR-2022_KD	93.9696	115.454	104.712	-0.287169	0.272848	-1.05249	0.292577	0.507474
								NVE23998	CTRL	miR-2022_KD	506.189	582.086	544.138	-0.203924	0.193905	-1.05167	0.292952	0.508081
								NVE2166	CTRL	miR-2022_KD	255.665	223.157	239.411	0.194929	0.185434	1.05121	0.293163	0.508403
								NVE17652	CTRL	miR-2022_KD	161.518	136.813	149.166	0.241877	0.23013	1.05104	0.293239	0.508491
								NVE9426	CTRL	miR-2022_KD	24.2546	16.153	20.2038	0.593161	0.56452	1.05074	0.29338	0.508683
								NVE6944	CTRL	miR-2022_KD	441.558	487.842	464.7	-0.142562	0.135686	-1.05068	0.293407	0.508683
								NVE11966	CTRL	miR-2022_KD	28.6504	37.858	33.2542	-0.395544	0.37648	-1.05064	0.293425	0.508683
								NVE214	CTRL	miR-2022_KD	103.139	126.566	114.853	-0.294355	0.280225	-1.05042	0.293523	0.508809
								NVE9474	CTRL	miR-2022_KD	97.3221	114.076	105.699	-0.231769	0.220663	-1.05033	0.293567	0.508835
								NVE5184	CTRL	miR-2022_KD	34.2548	46.3732	40.314	-0.434947	0.414125	-1.05028	0.29359	0.508835
								NVE24926	CTRL	miR-2022_KD	29.0353	18.9968	24.016	0.621892	0.59215	1.05023	0.293614	0.508835
								NVE25624	CTRL	miR-2022_KD	69.9066	87.4267	78.6666	-0.313297	0.29836	-1.05007	0.293688	0.508919
								NVE3280	CTRL	miR-2022_KD	1008.78	912.353	960.567	0.143312	0.136503	1.04988	0.293775	0.509026
								NVE18545	CTRL	miR-2022_KD	451.137	508.142	479.64	-0.174267	0.166	-1.0498	0.293811	0.509045
								NVE22299	CTRL	miR-2022_KD	3746.15	4089.13	3917.64	-0.126553	0.12056	-1.04971	0.293851	0.509071
								NVE6487	CTRL	miR-2022_KD	58.7337	72.439	65.5863	-0.306382	0.291895	-1.04963	0.293887	0.50909
								NVE1985	CTRL	miR-2022_KD	95.0635	114.367	104.715	-0.269113	0.256413	-1.04953	0.293935	0.509128
								NVE21267	CTRL	miR-2022_KD	2864.72	2660.59	2762.66	0.106483	0.101498	1.04911	0.294126	0.509416
								NVE22448	CTRL	miR-2022_KD	480.431	430.026	455.229	0.160115	0.152638	1.04899	0.294184	0.509472
								NVE2823	CTRL	miR-2022_KD	1251.82	1166.14	1208.98	0.102432	0.0976541	1.04893	0.294212	0.509476
								NVE22528	CTRL	miR-2022_KD	10818.9	11758.3	11288.6	-0.120331	0.114791	-1.04826	0.294519	0.509965
								NVE18768	CTRL	miR-2022_KD	941.766	826.56	884.163	0.189491	0.180846	1.0478	0.294728	0.510266
								NVE6910	CTRL	miR-2022_KD	1201.38	1301.36	1251.37	-0.114236	0.109037	-1.04769	0.294783	0.510266
								NVE3390	CTRL	miR-2022_KD	146.852	170.339	158.595	-0.2093	0.199783	-1.04764	0.294806	0.510266
								NVE8551	CTRL	miR-2022_KD	1025.65	887.447	956.549	0.208115	0.198652	1.04763	0.294808	0.510266
								NVE23822	CTRL	miR-2022_KD	703.039	802.671	752.855	-0.190864	0.182191	-1.04761	0.29482	0.510266
								NVE5121	CTRL	miR-2022_KD	745.833	808.651	777.242	-0.118031	0.112679	-1.04749	0.294871	0.510311
								NVE5767	CTRL	miR-2022_KD	155.793	179.406	167.6	-0.199158	0.190154	-1.04735	0.294938	0.510383
								NVE3543	CTRL	miR-2022_KD	392.028	430.863	411.445	-0.137845	0.131645	-1.04709	0.295057	0.510545
								NVE3547	CTRL	miR-2022_KD	86.9222	70.4572	78.6897	0.294839	0.281611	1.04697	0.295112	0.510591
								NVE11747	CTRL	miR-2022_KD	210.528	241.058	225.793	-0.194509	0.185796	-1.04689	0.295149	0.510591
								NVE22564	CTRL	miR-2022_KD	2469.56	2700.94	2585.25	-0.129463	0.123672	-1.04683	0.295177	0.510591
								NVE22578	CTRL	miR-2022_KD	240.03	269.551	254.791	-0.163208	0.155909	-1.04682	0.295185	0.510591
								NVE25048	CTRL	miR-2022_KD	58.2629	46.3525	52.3077	0.340311	0.325196	1.04648	0.29534	0.510814
								NVE4823	CTRL	miR-2022_KD	18288.5	17196	17742.3	0.0889705	0.0850321	1.04632	0.295415	0.510901
								NVE12159	CTRL	miR-2022_KD	582.252	518.783	550.518	0.16355	0.156326	1.04621	0.295462	0.510934
								NVE19590	CTRL	miR-2022_KD	1710.35	1824.17	1767.26	-0.0930587	0.0889522	-1.04616	0.295485	0.510934
								NVE16028	CTRL	miR-2022_KD	1619.6	1760.11	1689.85	-0.120857	0.11553	-1.0461	0.295513	0.510939
								NVE3829	CTRL	miR-2022_KD	223.695	198.631	211.163	0.176062	0.16838	1.04562	0.295736	0.511281
								NVE19619	CTRL	miR-2022_KD	953.388	1035.07	994.229	-0.119939	0.114715	-1.04554	0.295773	0.511295
								NVE25654	CTRL	miR-2022_KD	1433.25	1561.4	1497.33	-0.121874	0.116571	-1.04549	0.295795	0.511295
								NVE4273	CTRL	miR-2022_KD	112.725	130.412	121.569	-0.211394	0.202222	-1.04536	0.295858	0.511325
								NVE11363	CTRL	miR-2022_KD	43.4602	57.2093	50.3347	-0.403154	0.385666	-1.04535	0.295863	0.511325
								NVE8948	CTRL	miR-2022_KD	151.626	130.365	140.996	0.214302	0.205075	1.04499	0.296028	0.511536
								NVE21291	CTRL	miR-2022_KD	56.5512	44.8809	50.7161	0.346655	0.331736	1.04497	0.296036	0.511536
								NVE17927	CTRL	miR-2022_KD	436.754	394.512	415.633	0.147792	0.141449	1.04485	0.296093	0.511591
								NVE22010	CTRL	miR-2022_KD	2212.31	2038.16	2125.23	0.118477	0.113403	1.04474	0.296143	0.511633
								NVE22855	CTRL	miR-2022_KD	246.965	275.83	261.398	-0.157701	0.150963	-1.04463	0.296192	0.511665
								NVE13553	CTRL	miR-2022_KD	60.332	77.0831	68.7076	-0.359676	0.344323	-1.04459	0.296213	0.511665
								NVE3740	CTRL	miR-2022_KD	831.395	762.519	796.957	0.12331	0.118055	1.04452	0.296247	0.511681
								NVE2907	CTRL	miR-2022_KD	66.2582	53.4671	59.8626	0.313034	0.299784	1.0442	0.296393	0.511879
								NVE1771	CTRL	miR-2022_KD	785.586	852.607	819.096	-0.11876	0.113738	-1.04416	0.296412	0.511879
								NVE23745	CTRL	miR-2022_KD	209.042	179.815	194.428	0.218226	0.209022	1.04403	0.29647	0.511935
								NVE21244	CTRL	miR-2022_KD	307.594	345.411	326.502	-0.165882	0.158911	-1.04387	0.296546	0.512021
								NVE2241	CTRL	miR-2022_KD	936.94	859.807	898.373	0.122422	0.117294	1.04372	0.296615	0.512096
								NVE21272	CTRL	miR-2022_KD	475.25	432.871	454.06	0.135067	0.129457	1.04333	0.296793	0.512361
								NVE21134	CTRL	miR-2022_KD	56.8772	79.1029	67.99	-0.478838	0.459037	-1.04314	0.296886	0.512476
								NVE21517	CTRL	miR-2022_KD	1622.87	1787.39	1705.13	-0.140158	0.134381	-1.04299	0.296953	0.512544
								NVE14647	CTRL	miR-2022_KD	336.268	378.045	357.156	-0.164731	0.157948	-1.04294	0.296976	0.512544
								NVE10135	CTRL	miR-2022_KD	523.4	446.753	485.077	0.229063	0.219664	1.04279	0.297045	0.512619
								NVE25951	CTRL	miR-2022_KD	59.4585	47.3891	53.4238	0.333673	0.32	1.04273	0.297074	0.512625
								NVE1305	CTRL	miR-2022_KD	735.972	803.185	769.579	-0.124505	0.119418	-1.0426	0.297133	0.512684
								NVE22859	CTRL	miR-2022_KD	118.007	100.892	109.449	0.226982	0.217722	1.04253	0.297165	0.512695
								NVE15601	CTRL	miR-2022_KD	112.375	133.518	122.947	-0.250527	0.240351	-1.04234	0.297254	0.512805
								NVE13528	CTRL	miR-2022_KD	118.181	97.3227	107.752	0.284984	0.27343	1.04225	0.297294	0.512812
								NVE11809	CTRL	miR-2022_KD	69.7617	56.8919	63.3268	0.295958	0.283989	1.04215	0.297344	0.512812
								NVE11514	CTRL	miR-2022_KD	575.274	512.371	543.822	0.169309	0.162463	1.04214	0.297349	0.512812
								NVE23030	CTRL	miR-2022_KD	180.047	158.366	169.206	0.189553	0.181893	1.04211	0.29736	0.512812
								NVE24221	CTRL	miR-2022_KD	3445.38	2873.72	3159.55	0.261615	0.251076	1.04198	0.297423	0.512876
								NVE19327	CTRL	miR-2022_KD	21.8363	13.3655	17.6009	0.676054	0.648901	1.04184	0.297484	0.512937
								NVE12584	CTRL	miR-2022_KD	296.59	259.528	278.059	0.188644	0.181131	1.04148	0.297653	0.513185
								NVE4758	CTRL	miR-2022_KD	50.083	39.5398	44.8114	0.342682	0.329083	1.04132	0.297725	0.513266
								NVE25395	CTRL	miR-2022_KD	50.8037	39.5304	45.1671	0.368498	0.35397	1.04104	0.297855	0.51344
								NVE8681	CTRL	miR-2022_KD	1607.71	1470.17	1538.94	0.128718	0.123651	1.04097	0.297888	0.51344
								NVE8147	CTRL	miR-2022_KD	257.454	300.662	279.058	-0.219858	0.211211	-1.04094	0.297903	0.51344
								NVE2681	CTRL	miR-2022_KD	87.6793	103.873	95.776	-0.244093	0.234511	-1.04086	0.297941	0.513463
								NVE3286	CTRL	miR-2022_KD	7698.34	8346.31	8022.32	-0.116543	0.111995	-1.04061	0.298057	0.513588
								NVE20763	CTRL	miR-2022_KD	1016.62	928.184	972.401	0.130386	0.1253	1.04059	0.298065	0.513588
								NVE12284	CTRL	miR-2022_KD	217.427	182.13	199.778	0.256149	0.246187	1.04047	0.298123	0.513644
								NVE24847	CTRL	miR-2022_KD	115.52	137.959	126.739	-0.259679	0.249626	-1.04027	0.298213	0.513723
								NVE25780	CTRL	miR-2022_KD	505.666	449.157	477.412	0.166776	0.160321	1.04026	0.29822	0.513723
								NVE23826	CTRL	miR-2022_KD	278.249	312.008	295.129	-0.161652	0.155411	-1.04016	0.298265	0.513757
								NVE25531	CTRL	miR-2022_KD	3317.84	3128.79	3223.31	0.0842252	0.0809857	1.04	0.298339	0.513841
								NVE16404	CTRL	miR-2022_KD	657.426	729.871	693.649	-0.152681	0.146842	-1.03976	0.298451	0.513989
								NVE8414	CTRL	miR-2022_KD	96.3621	215.745	156.054	-1.16258	1.11838	-1.03952	0.298564	0.514114
								NVE1092	CTRL	miR-2022_KD	62.103	75.3086	68.7058	-0.277114	0.266596	-1.03946	0.298593	0.514114
								NVE16106	CTRL	miR-2022_KD	1223.13	1110.83	1166.98	0.140183	0.134866	1.03942	0.298608	0.514114
								NVE3541	CTRL	miR-2022_KD	56.9267	40.6466	48.7866	0.50106	0.482074	1.03938	0.298626	0.514114
								NVE1956	CTRL	miR-2022_KD	48.6587	65.3113	56.985	-0.423845	0.40782	-1.03929	0.298668	0.514143
								NVE11697	CTRL	miR-2022_KD	72.7605	58.8284	65.7945	0.296039	0.284945	1.03893	0.298836	0.514388
								NVE5381	CTRL	miR-2022_KD	110.858	134.941	122.899	-0.27711	0.266774	-1.03874	0.298924	0.514485
								NVE2928	CTRL	miR-2022_KD	73.7922	55.1578	64.475	0.424903	0.409074	1.0387	0.298946	0.514485
								NVE2509	CTRL	miR-2022_KD	845.619	915.324	880.472	-0.113504	0.10928	-1.03865	0.298969	0.514485
								NVE1531	CTRL	miR-2022_KD	187.668	158.368	173.018	0.239054	0.230203	1.03845	0.29906	0.514598
								NVE15807	CTRL	miR-2022_KD	1454.85	1632.84	1543.85	-0.166251	0.160122	-1.03827	0.299143	0.514659
								NVE15056	CTRL	miR-2022_KD	497.226	549.341	523.284	-0.141371	0.136161	-1.03827	0.299147	0.514659
								NVE4721	CTRL	miR-2022_KD	228.103	263.262	245.683	-0.201935	0.194511	-1.03816	0.299193	0.514696
								NVE3941	CTRL	miR-2022_KD	146.743	125.004	135.874	0.232165	0.223661	1.03802	0.29926	0.514766
								NVE18993	CTRL	miR-2022_KD	2103.94	1953.49	2028.72	0.106346	0.10246	1.03793	0.299303	0.514795
								NVE20983	CTRL	miR-2022_KD	148.03	170.004	159.017	-0.202318	0.194971	-1.03768	0.299417	0.514948
								NVE25872	CTRL	miR-2022_KD	29.4994	21.0783	25.2889	0.487094	0.469453	1.03758	0.299467	0.514989
								NVE8919	CTRL	miR-2022_KD	30.9334	20.8599	25.8967	0.562924	0.54263	1.0374	0.29955	0.515089
								NVE3630	CTRL	miR-2022_KD	1682.41	1538.22	1610.32	0.130537	0.125856	1.0372	0.299644	0.515172
								NVE14370	CTRL	miR-2022_KD	27.3451	17.2997	22.3224	0.650979	0.62764	1.03719	0.29965	0.515172
								NVE19602	CTRL	miR-2022_KD	280.687	250.23	265.459	0.162754	0.156969	1.03685	0.299803	0.515339
								NVE4614	CTRL	miR-2022_KD	1313.57	1412.88	1363.22	-0.104941	0.101214	-1.03682	0.299819	0.515339
								NVE15105	CTRL	miR-2022_KD	1410.4	1546.5	1478.45	-0.131589	0.126923	-1.03676	0.299846	0.515339
								NVE12790	CTRL	miR-2022_KD	114.451	142.717	128.584	-0.313666	0.302547	-1.03675	0.299851	0.515339
								NVE5988	CTRL	miR-2022_KD	93.1287	77.2329	85.1808	0.27716	0.267347	1.0367	0.299874	0.515339
								NVE17631	CTRL	miR-2022_KD	471.657	537.934	504.795	-0.187122	0.180513	-1.03661	0.299918	0.51537
								NVE15530	CTRL	miR-2022_KD	1096.98	1204.53	1150.75	-0.133608	0.128899	-1.03653	0.299955	0.515389
								NVE11003	CTRL	miR-2022_KD	66.1407	52.1487	59.1447	0.347273	0.335145	1.03619	0.300114	0.515618
								NVE22364	CTRL	miR-2022_KD	424.714	379.947	402.331	0.159304	0.153751	1.03612	0.300146	0.515629
								NVE19217	CTRL	miR-2022_KD	518.384	575.756	547.07	-0.153523	0.148194	-1.03595	0.300224	0.515719
								NVE20812	CTRL	miR-2022_KD	181.325	212.474	196.9	-0.230035	0.22207	-1.03587	0.300265	0.515746
								NVE23600	CTRL	miR-2022_KD	26.5602	18.5342	22.5472	0.513139	0.495416	1.03577	0.300307	0.515775
								NVE24863	CTRL	miR-2022_KD	82.9386	102.267	92.6028	-0.299584	0.289311	-1.03551	0.300431	0.51592
								NVE21357	CTRL	miR-2022_KD	68.9994	83.693	76.3462	-0.272699	0.263359	-1.03546	0.300452	0.51592
								NVE10058	CTRL	miR-2022_KD	545.939	607.417	576.678	-0.156034	0.150695	-1.03543	0.300469	0.51592
								NVE5091	CTRL	miR-2022_KD	88.3346	208.674	148.504	-1.24032	1.19802	-1.0353	0.300527	0.515976
								NVE5617	CTRL	miR-2022_KD	132.867	110.861	121.864	0.25626	0.247543	1.03521	0.30057	0.516005
								NVE24244	CTRL	miR-2022_KD	84.3015	110.647	97.4743	-0.38804	0.374904	-1.03504	0.300651	0.516101
								NVE19148	CTRL	miR-2022_KD	189.985	217.852	203.918	-0.19811	0.191441	-1.03484	0.300745	0.516161
								NVE12724	CTRL	miR-2022_KD	218.646	246.142	232.394	-0.176128	0.170199	-1.03483	0.300747	0.516161
								NVE11248	CTRL	miR-2022_KD	64.3041	52.1409	58.2225	0.305141	0.294903	1.03472	0.300801	0.516161
								NVE10888	CTRL	miR-2022_KD	12727.3	11978.1	12352.7	0.0875112	0.0845759	1.03471	0.300806	0.516161
								NVE8115	CTRL	miR-2022_KD	195.159	218.966	207.062	-0.166407	0.160828	-1.03469	0.300814	0.516161
								NVE3667	CTRL	miR-2022_KD	5997.38	7018.4	6507.89	-0.226916	0.219353	-1.03448	0.300911	0.516216
								NVE2004	CTRL	miR-2022_KD	263.357	294.01	278.684	-0.155459	0.150278	-1.03448	0.300912	0.516216
								NVE25847	CTRL	miR-2022_KD	223.496	198.869	211.183	0.169436	0.163793	1.03446	0.300923	0.516216
								NVE6164	CTRL	miR-2022_KD	2540.39	2372.42	2456.4	0.0982725	0.0950149	1.03429	0.301003	0.516289
								NVE26216	CTRL	miR-2022_KD	522.982	575.932	549.457	-0.136928	0.132399	-1.03421	0.30104	0.516289
								NVE15527	CTRL	miR-2022_KD	180.098	157.677	168.887	0.190333	0.184039	1.0342	0.301042	0.516289
								NVE16954	CTRL	miR-2022_KD	1416.1	1306.77	1361.44	0.114634	0.110858	1.03407	0.301105	0.516353
								NVE159	CTRL	miR-2022_KD	26.0027	17.8802	21.9414	0.523437	0.506243	1.03396	0.301154	0.516392
								NVE5221	CTRL	miR-2022_KD	92.0843	113.559	102.822	-0.305581	0.295586	-1.03381	0.301224	0.516457
								NVE1219	CTRL	miR-2022_KD	1342.55	1487.34	1414.95	-0.146368	0.141589	-1.03375	0.301253	0.516457
								NVE19149	CTRL	miR-2022_KD	299.771	267.589	283.68	0.162208	0.156917	1.03372	0.301269	0.516457
								NVE20871	CTRL	miR-2022_KD	232.882	206.839	219.86	0.169766	0.164263	1.0335	0.301371	0.516588
								NVE7890	CTRL	miR-2022_KD	110.927	146.157	128.542	-0.392302	0.379631	-1.03338	0.301427	0.51664
								NVE8699	CTRL	miR-2022_KD	972.279	1049.37	1010.82	-0.11133	0.107746	-1.03326	0.301481	0.516645
								NVE21662	CTRL	miR-2022_KD	100.721	118.663	109.692	-0.234053	0.226521	-1.03325	0.301487	0.516645
								NVE15853	CTRL	miR-2022_KD	103.534	87.509	95.5216	0.245377	0.23749	1.03321	0.301507	0.516645
								NVE16111	CTRL	miR-2022_KD	828.111	893.401	860.756	-0.109703	0.106205	-1.03294	0.301631	0.516814
								NVE15944	CTRL	miR-2022_KD	223.035	179.076	201.056	0.321313	0.311089	1.03287	0.301667	0.516831
								NVE18736	CTRL	miR-2022_KD	4735.08	5159.58	4947.33	-0.124074	0.12014	-1.03275	0.301721	0.516843
								NVE16642	CTRL	miR-2022_KD	525.467	458.362	491.914	0.193898	0.18775	1.03274	0.301725	0.516843
								NVE353	CTRL	miR-2022_KD	263.751	230.053	246.902	0.191244	0.185217	1.03254	0.30182	0.516929
								NVE2598	CTRL	miR-2022_KD	799.737	890.069	844.903	-0.15319	0.148365	-1.03252	0.301826	0.516929
								NVE15972	CTRL	miR-2022_KD	60.7075	49.3149	55.0112	0.304763	0.295191	1.03242	0.301873	0.516965
								NVE19065	CTRL	miR-2022_KD	518.167	565.847	542.007	-0.128282	0.124268	-1.0323	0.301933	0.517023
								NVE24747	CTRL	miR-2022_KD	786.276	680.982	733.629	0.209553	0.203037	1.03209	0.302028	0.517143
								NVE11714	CTRL	miR-2022_KD	810.682	897.548	854.115	-0.145659	0.141148	-1.03196	0.302089	0.517203
								NVE24238	CTRL	miR-2022_KD	77.841	95.5404	86.6907	-0.293414	0.284348	-1.03188	0.302127	0.517223
								NVE10907	CTRL	miR-2022_KD	84.7661	105.577	95.1717	-0.312967	0.303492	-1.03122	0.302439	0.517714
								NVE3291	CTRL	miR-2022_KD	74.6209	90.5077	82.5643	-0.275238	0.26711	-1.03043	0.302809	0.518304
								NVE18885	CTRL	miR-2022_KD	101.075	76.643	88.8592	0.407778	0.39585	1.03013	0.302948	0.518498
								NVE8339	CTRL	miR-2022_KD	173.562	152.015	162.789	0.192458	0.186861	1.02995	0.303032	0.518596
								NVE8139	CTRL	miR-2022_KD	223.527	250.113	236.82	-0.163735	0.158989	-1.02985	0.303079	0.518634
								NVE21077	CTRL	miR-2022_KD	1406.26	1539.14	1472.7	-0.129511	0.125784	-1.02964	0.303181	0.518737
								NVE3234	CTRL	miR-2022_KD	9.19162	20.8234	15.0075	-1.16798	1.1344	-1.02961	0.303194	0.518737
								NVE2493	CTRL	miR-2022_KD	96.3908	112.904	104.647	-0.228547	0.221985	-1.02956	0.303217	0.518737
								NVE21977	CTRL	miR-2022_KD	19.3657	28.5744	23.9701	-0.558347	0.542387	-1.02942	0.30328	0.518801
								NVE15689	CTRL	miR-2022_KD	168.068	190.848	179.458	-0.188678	0.183309	-1.02929	0.303343	0.518865
								NVE15932	CTRL	miR-2022_KD	76.6477	92.5509	84.5993	-0.270902	0.26326	-1.02903	0.303466	0.519032
								NVE3747	CTRL	miR-2022_KD	595.136	547.189	571.163	0.12172	0.118306	1.02885	0.303549	0.519128
								NVE18100	CTRL	miR-2022_KD	466.189	519.703	492.946	-0.153115	0.148874	-1.02849	0.303721	0.519356
								NVE4726	CTRL	miR-2022_KD	914.445	981.835	948.14	-0.102052	0.0992275	-1.02846	0.303733	0.519356
								NVE17582	CTRL	miR-2022_KD	668.993	727.945	698.469	-0.121549	0.118194	-1.02839	0.303769	0.519372
								NVE12121	CTRL	miR-2022_KD	1475.38	1708.6	1591.99	-0.211454	0.205643	-1.02826	0.303827	0.519429
								NVE24080	CTRL	miR-2022_KD	5987.28	5605.44	5796.36	0.0949193	0.0923363	1.02797	0.303962	0.519609
								NVE3474	CTRL	miR-2022_KD	68.3871	170.445	119.416	-1.31729	1.2815	-1.02793	0.303985	0.519609
								NVE9921	CTRL	miR-2022_KD	2463.78	2784.97	2624.37	-0.177258	0.172462	-1.02781	0.304038	0.519657
								NVE12336	CTRL	miR-2022_KD	380.132	427.002	403.567	-0.167555	0.16305	-1.02763	0.304124	0.519747
								NVE24202	CTRL	miR-2022_KD	428.099	391.26	409.68	0.129109	0.125652	1.02752	0.304178	0.519747
								NVE25622	CTRL	miR-2022_KD	57.57	71.128	64.349	-0.308313	0.300079	-1.02744	0.304213	0.519747
								NVE23427	CTRL	miR-2022_KD	27.6909	19.1887	23.4398	0.535145	0.520854	1.02744	0.304215	0.519747
								NVE16331	CTRL	miR-2022_KD	188.129	213.777	200.953	-0.185826	0.180866	-1.02743	0.30422	0.519747
								NVE4795	CTRL	miR-2022_KD	23.521	13.545	18.533	0.801664	0.78051	1.0271	0.304372	0.519962
								NVE21587	CTRL	miR-2022_KD	32.9343	45.5614	39.2479	-0.461257	0.449223	-1.02679	0.30452	0.520171
								NVE2329	CTRL	miR-2022_KD	2646.91	2941.34	2794.12	-0.152379	0.148417	-1.02669	0.304567	0.520207
								NVE14287	CTRL	miR-2022_KD	166.679	143.414	155.047	0.211891	0.206433	1.02644	0.304685	0.520335
								NVE21290	CTRL	miR-2022_KD	6929.59	6531.38	6730.48	0.0851231	0.082932	1.02642	0.304693	0.520335
								NVE819	CTRL	miR-2022_KD	86.1727	103.11	94.6411	-0.263539	0.256911	-1.0258	0.304986	0.520791
								NVE8474	CTRL	miR-2022_KD	2066.05	2290.15	2178.1	-0.14765	0.143954	-1.02567	0.305045	0.520847
								NVE5673	CTRL	miR-2022_KD	806.58	744.98	775.78	0.113392	0.110623	1.02504	0.305346	0.521317
								NVE3081	CTRL	miR-2022_KD	6556.57	6089.99	6323.28	0.10621	0.103638	1.02482	0.30545	0.521407
								NVE1192	CTRL	miR-2022_KD	23.1743	12.8821	18.0282	0.857257	0.836536	1.02477	0.305472	0.521407
								NVE21447	CTRL	miR-2022_KD	412.061	480.399	446.23	-0.218547	0.213266	-1.02476	0.305476	0.521407
								NVE13040	CTRL	miR-2022_KD	888.237	1040.97	964.602	-0.227393	0.221934	-1.0246	0.305551	0.52149
								NVE14304	CTRL	miR-2022_KD	699.351	644.801	672.076	0.119156	0.11633	1.02429	0.305698	0.521697
								NVE1906	CTRL	miR-2022_KD	1834.06	2014.3	1924.18	-0.135848	0.13266	-1.02403	0.30582	0.521825
								NVE16727	CTRL	miR-2022_KD	47.8008	60.1803	53.9905	-0.32649	0.318837	-1.024	0.305833	0.521825
								NVE17321	CTRL	miR-2022_KD	92.6957	110.976	101.836	-0.255937	0.249954	-1.02394	0.305865	0.521825
								NVE3558	CTRL	miR-2022_KD	162.847	188.41	175.628	-0.210914	0.205996	-1.02388	0.305893	0.521825
								NVE21581	CTRL	miR-2022_KD	909.381	576.597	742.989	0.657498	0.642202	1.02382	0.305921	0.521825
								NVE1997	CTRL	miR-2022_KD	1095.78	1186.98	1141.38	-0.117002	0.114282	-1.0238	0.305929	0.521825
								NVE14371	CTRL	miR-2022_KD	58.9103	46.1352	52.5227	0.346506	0.338482	1.0237	0.305975	0.521831
								NVE24415	CTRL	miR-2022_KD	101.983	85.2486	93.6158	0.250217	0.244427	1.02369	0.305984	0.521831
								NVE14316	CTRL	miR-2022_KD	108.371	125.869	117.12	-0.219354	0.2143	-1.02358	0.306032	0.521868
								NVE26098	CTRL	miR-2022_KD	273.174	311.325	292.25	-0.186421	0.182163	-1.02338	0.30613	0.521991
								NVE7282	CTRL	miR-2022_KD	134.667	115.711	125.189	0.221824	0.216834	1.02301	0.306302	0.522241
								NVE9777	CTRL	miR-2022_KD	798.405	898.216	848.31	-0.168762	0.164978	-1.02294	0.306337	0.522256
								NVE23677	CTRL	miR-2022_KD	341.707	388.24	364.973	-0.18252	0.178483	-1.02262	0.306488	0.52247
								NVE22141	CTRL	miR-2022_KD	29.674	21.4234	25.5487	0.455711	0.44569	1.02248	0.306552	0.522535
								NVE25543	CTRL	miR-2022_KD	5807.08	5314.16	5560.62	0.127596	0.124802	1.02239	0.306596	0.522565
								NVE19091	CTRL	miR-2022_KD	266.125	294.52	280.322	-0.145762	0.142651	-1.02181	0.306873	0.522981
								NVE8524	CTRL	miR-2022_KD	2098.79	2262.34	2180.56	-0.1089	0.10658	-1.02177	0.306892	0.522981
								NVE18012	CTRL	miR-2022_KD	599.189	657.853	628.521	-0.134138	0.131303	-1.02159	0.306974	0.523076
								NVE5595	CTRL	miR-2022_KD	391.907	349.953	370.93	0.165491	0.162015	1.02146	0.307039	0.523112
								NVE22320	CTRL	miR-2022_KD	223.041	252.947	237.994	-0.187258	0.18334	-1.02137	0.307079	0.523112
								NVE18115	CTRL	miR-2022_KD	1060.96	974.233	1017.6	0.122681	0.120116	1.02136	0.307083	0.523112
								NVE12553	CTRL	miR-2022_KD	1029.43	944.304	986.869	0.122287	0.119733	1.02133	0.307099	0.523112
								NVE23368	CTRL	miR-2022_KD	268.304	232.938	250.621	0.200543	0.196393	1.02113	0.307193	0.523174
								NVE4002	CTRL	miR-2022_KD	188.396	215.635	202.016	-0.195358	0.191325	-1.02108	0.307215	0.523174
								NVE22477	CTRL	miR-2022_KD	49.184	62.4984	55.8412	-0.33669	0.329745	-1.02106	0.307226	0.523174
								NVE9809	CTRL	miR-2022_KD	303.889	338.675	321.282	-0.156643	0.153416	-1.02103	0.307239	0.523174
								NVE25287	CTRL	miR-2022_KD	312.931	272.645	292.788	0.200621	0.196515	1.02089	0.307305	0.523241
								NVE20751	CTRL	miR-2022_KD	33.8993	24.7402	29.3197	0.452195	0.442967	1.02083	0.307334	0.523247
								NVE21085	CTRL	miR-2022_KD	1926.21	2130.98	2028.59	-0.146331	0.143385	-1.02055	0.307468	0.523431
								NVE9806	CTRL	miR-2022_KD	1373.5	1486.09	1429.8	-0.114553	0.112275	-1.02029	0.307591	0.523595
								NVE4469	CTRL	miR-2022_KD	35.8383	45.9804	40.9093	-0.36534	0.358219	-1.01988	0.307786	0.523873
								NVE18712	CTRL	miR-2022_KD	1245.8	1332.01	1288.91	-0.0966784	0.0947978	-1.01984	0.307805	0.523873
								NVE10082	CTRL	miR-2022_KD	3746.33	3472.72	3609.53	0.109384	0.107288	1.01953	0.307953	0.524079
								NVE4737	CTRL	miR-2022_KD	753.234	689.206	721.22	0.128033	0.125593	1.01943	0.308001	0.524104
								NVE6768	CTRL	miR-2022_KD	27.3321	39.1142	33.2231	-0.517885	0.508036	-1.01939	0.308019	0.524104
								NVE17307	CTRL	miR-2022_KD	60.0614	75.0699	67.5656	-0.315262	0.309469	-1.01872	0.308337	0.524539
								NVE14472	CTRL	miR-2022_KD	240.966	268.498	254.732	-0.153995	0.151168	-1.0187	0.308345	0.524539
								NVE23749	CTRL	miR-2022_KD	95.8407	119.854	107.848	-0.315664	0.309875	-1.01868	0.308355	0.524539
								NVE20703	CTRL	miR-2022_KD	19.8043	30.4742	25.1392	-0.636499	0.624859	-1.01863	0.308379	0.524539
								NVE17133	CTRL	miR-2022_KD	52.4342	38.8132	45.6237	0.44076	0.432835	1.01831	0.30853	0.524674
								NVE15178	CTRL	miR-2022_KD	257.215	289.43	273.323	-0.166335	0.16335	-1.01828	0.308547	0.524674
								NVE22899	CTRL	miR-2022_KD	195.187	221.745	208.466	-0.183512	0.18022	-1.01826	0.308552	0.524674
								NVE16354	CTRL	miR-2022_KD	994.454	1157.68	1076.07	-0.219439	0.215508	-1.01824	0.308563	0.524674
								NVE19425	CTRL	miR-2022_KD	2324.52	2172.42	2248.47	0.0972981	0.0955811	1.01796	0.308695	0.524855
								NVE9808	CTRL	miR-2022_KD	362.649	417.11	389.879	-0.205853	0.202304	-1.01754	0.308895	0.525121
								NVE16132	CTRL	miR-2022_KD	118.945	100.065	109.505	0.248109	0.243836	1.01752	0.308904	0.525121
								NVE10485	CTRL	miR-2022_KD	131.906	104.213	118.059	0.336666	0.33091	1.01739	0.308966	0.525182
								NVE11897	CTRL	miR-2022_KD	146.221	168.823	157.522	-0.201063	0.19764	-1.01732	0.309002	0.525198
								NVE10892	CTRL	miR-2022_KD	1697.87	1842.14	1770.01	-0.118776	0.116801	-1.01691	0.309195	0.525482
								NVE16481	CTRL	miR-2022_KD	3068.82	3370.08	3219.45	-0.134725	0.132534	-1.01653	0.309377	0.525747
								NVE24107	CTRL	miR-2022_KD	151.958	185.22	168.589	-0.280625	0.276111	-1.01635	0.309462	0.525834
								NVE16410	CTRL	miR-2022_KD	2777.56	2967.42	2872.49	-0.0958406	0.0943023	-1.01631	0.30948	0.525834
								NVE25294	CTRL	miR-2022_KD	262.944	320.36	291.652	-0.28205	0.277613	-1.01598	0.309638	0.525997
								NVE24442	CTRL	miR-2022_KD	121.288	104.373	112.83	0.214967	0.211586	1.01598	0.30964	0.525997
								NVE692	CTRL	miR-2022_KD	380.617	428.604	404.61	-0.17025	0.167578	-1.01595	0.309654	0.525997
								NVE14022	CTRL	miR-2022_KD	4417.1	3995.08	4206.09	0.144879	0.142685	1.01538	0.309924	0.52641
								NVE25008	CTRL	miR-2022_KD	1113.18	1022.59	1067.89	0.123807	0.122034	1.01453	0.310332	0.527059
								NVE22236	CTRL	miR-2022_KD	148.93	172.157	160.543	-0.202779	0.199901	-1.0144	0.310394	0.527119
								NVE520	CTRL	miR-2022_KD	234.231	273.934	254.082	-0.220132	0.217061	-1.01415	0.310512	0.527276
								NVE17618	CTRL	miR-2022_KD	253.338	227.114	240.226	0.159769	0.157576	1.01392	0.310623	0.527414
								NVE2913	CTRL	miR-2022_KD	266.937	234.096	250.516	0.184186	0.181667	1.01387	0.310646	0.527414
								NVE21365	CTRL	miR-2022_KD	297.946	239.569	268.757	0.312591	0.30841	1.01356	0.310794	0.527621
								NVE13982	CTRL	miR-2022_KD	1482.63	1352.86	1417.75	0.131304	0.129581	1.01329	0.31092	0.527791
								NVE3755	CTRL	miR-2022_KD	2540.6	2310.86	2425.73	0.136628	0.134883	1.01294	0.311091	0.528008
								NVE11981	CTRL	miR-2022_KD	1050.22	1209.67	1129.94	-0.204006	0.201407	-1.01291	0.311105	0.528008
								NVE19754	CTRL	miR-2022_KD	81.1492	67.4853	74.3172	0.266323	0.262941	1.01286	0.311126	0.528008
								NVE24925	CTRL	miR-2022_KD	34.8907	52.5651	43.7279	-0.597023	0.589748	-1.01234	0.311377	0.528389
								NVE13571	CTRL	miR-2022_KD	268.775	300.041	284.408	-0.154565	0.152695	-1.01225	0.31142	0.528416
								NVE15436	CTRL	miR-2022_KD	206.532	183.632	195.082	0.170175	0.168148	1.01205	0.311512	0.528529
								NVE11849	CTRL	miR-2022_KD	23.5195	15.8351	19.6773	0.579588	0.572801	1.01185	0.311611	0.528652
								NVE9275	CTRL	miR-2022_KD	736.423	811.24	773.831	-0.137028	0.135431	-1.01179	0.311641	0.528658
								NVE6560	CTRL	miR-2022_KD	91.6202	76.3908	84.0055	0.261836	0.258807	1.0117	0.31168	0.52868
								NVE24475	CTRL	miR-2022_KD	428.381	383.785	406.083	0.155869	0.154091	1.01154	0.311759	0.528731
								NVE11822	CTRL	miR-2022_KD	1199.69	1092.52	1146.1	0.133707	0.132183	1.01153	0.311763	0.528731
								NVE20637	CTRL	miR-2022_KD	344.919	310.427	327.673	0.154894	0.153143	1.01143	0.311811	0.528736
								NVE5970	CTRL	miR-2022_KD	58.4791	78.1671	68.3231	-0.416459	0.411758	-1.01141	0.311818	0.528736
								NVE12676	CTRL	miR-2022_KD	162.741	188.886	175.813	-0.22044	0.217983	-1.01127	0.311888	0.528809
								NVE4439	CTRL	miR-2022_KD	1916.39	1803.36	1859.87	0.0880862	0.0871554	1.01068	0.31217	0.529175
								NVE505	CTRL	miR-2022_KD	345.299	380.74	363.019	-0.141251	0.139771	-1.01059	0.312214	0.529175
								NVE11412	CTRL	miR-2022_KD	540.985	601.341	571.163	-0.150235	0.148663	-1.01057	0.312222	0.529175
								NVE13740	CTRL	miR-2022_KD	392.801	441.852	417.327	-0.170343	0.168564	-1.01055	0.31223	0.529175
								NVE11869	CTRL	miR-2022_KD	60.5922	73.827	67.2096	-0.276152	0.273271	-1.01054	0.312235	0.529175
								NVE5900	CTRL	miR-2022_KD	681.441	624.765	653.103	0.122606	0.121358	1.01029	0.312358	0.52934
								NVE490	CTRL	miR-2022_KD	297.83	248.682	273.256	0.255256	0.252683	1.01018	0.312408	0.52938
								NVE22599	CTRL	miR-2022_KD	98.7305	119.682	109.206	-0.270857	0.268147	-1.01011	0.312444	0.529396
								NVE20073	CTRL	miR-2022_KD	323.267	358.555	340.911	-0.15186	0.150373	-1.00989	0.312549	0.52953
								NVE12595	CTRL	miR-2022_KD	71.6358	88.6819	80.1588	-0.316038	0.312975	-1.00979	0.312598	0.529568
								NVE11481	CTRL	miR-2022_KD	696.082	773.888	734.985	-0.151039	0.149615	-1.00952	0.312725	0.529731
								NVE17703	CTRL	miR-2022_KD	207.852	233.714	220.783	-0.171538	0.169928	-1.00948	0.312747	0.529731
								NVE7637	CTRL	miR-2022_KD	156.837	134.689	145.763	0.225317	0.223256	1.00923	0.312864	0.529885
								NVE24271	CTRL	miR-2022_KD	139.402	159.985	149.693	-0.20134	0.19958	-1.00882	0.313063	0.530142
								NVE5825	CTRL	miR-2022_KD	1255.99	1136.09	1196.04	0.143199	0.14195	1.0088	0.313068	0.530142
								NVE13753	CTRL	miR-2022_KD	56.8097	75.9364	66.373	-0.412214	0.408643	-1.00874	0.3131	0.53015
								NVE2348	CTRL	miR-2022_KD	1655.88	1803.22	1729.55	-0.121954	0.120924	-1.00851	0.313209	0.530232
								NVE23435	CTRL	miR-2022_KD	219.588	248.527	234.058	-0.174342	0.172875	-1.00848	0.313224	0.530232
								NVE23019	CTRL	miR-2022_KD	8134.44	8903.59	8519.01	-0.130666	0.129568	-1.00847	0.313227	0.530232
								NVE4418	CTRL	miR-2022_KD	186.228	161.981	174.105	0.199411	0.197776	1.00826	0.313328	0.530359
								NVE1119	CTRL	miR-2022_KD	138.192	170.428	154.31	-0.298076	0.295754	-1.00785	0.313525	0.530648
								NVE1611	CTRL	miR-2022_KD	38.426	29.0996	33.7628	0.402841	0.399783	1.00765	0.313623	0.530763
								NVE1170	CTRL	miR-2022_KD	441.419	382.55	411.985	0.206689	0.205131	1.0076	0.313649	0.530763
								NVE3655	CTRL	miR-2022_KD	466.86	520.478	493.669	-0.16034	0.159143	-1.00752	0.313685	0.530763
								NVE6053	CTRL	miR-2022_KD	244.046	274.707	259.377	-0.171402	0.170127	-1.00749	0.313698	0.530763
								NVE1014	CTRL	miR-2022_KD	67.0626	52.5237	59.7931	0.349436	0.346869	1.0074	0.313742	0.530792
								NVE1799	CTRL	miR-2022_KD	400.655	441.268	420.961	-0.139189	0.138204	-1.00713	0.313871	0.530966
								NVE20826	CTRL	miR-2022_KD	31.0628	22.2504	26.6566	0.462294	0.459227	1.00668	0.314089	0.531281
								NVE21111	CTRL	miR-2022_KD	499.039	566.113	532.576	-0.179081	0.177903	-1.00662	0.314118	0.531281
								NVE10817	CTRL	miR-2022_KD	3135.09	2255.35	2695.22	0.47514	0.472057	1.00653	0.31416	0.531281
								NVE10808	CTRL	miR-2022_KD	102.313	119.78	111.047	-0.221492	0.220065	-1.00648	0.314183	0.531281
								NVE12632	CTRL	miR-2022_KD	872.686	944.654	908.67	-0.115322	0.114586	-1.00642	0.314211	0.531281
								NVE11531	CTRL	miR-2022_KD	196.766	224.631	210.699	-0.187552	0.186357	-1.00641	0.314216	0.531281
								NVE4708	CTRL	miR-2022_KD	238.226	265.793	252.009	-0.156205	0.155218	-1.00636	0.314242	0.531281
								NVE24911	CTRL	miR-2022_KD	2529.33	2316.93	2423.13	0.12592	0.12517	1.006	0.314417	0.531514
								NVE3703	CTRL	miR-2022_KD	547.892	504.128	526.01	0.120298	0.119585	1.00596	0.314434	0.531514
								NVE9256	CTRL	miR-2022_KD	114.865	96.687	105.776	0.24065	0.239237	1.00591	0.314459	0.531514
								NVE6139	CTRL	miR-2022_KD	121.828	143.532	132.68	-0.240265	0.238904	-1.00569	0.314563	0.531615
								NVE10938	CTRL	miR-2022_KD	89.718	112.16	100.939	-0.324861	0.323027	-1.00568	0.314571	0.531615
								NVE8924	CTRL	miR-2022_KD	2444.94	2305.51	2375.22	0.0843367	0.083896	1.00525	0.314775	0.531914
								NVE18593	CTRL	miR-2022_KD	2763.51	2490.07	2626.79	0.149649	0.148882	1.00515	0.314825	0.531953
								NVE12119	CTRL	miR-2022_KD	357.466	400.54	379.003	-0.159895	0.159094	-1.00503	0.314882	0.53199
								NVE14619	CTRL	miR-2022_KD	270.86	305.867	288.363	-0.174767	0.173905	-1.00496	0.314917	0.53199
								NVE19715	CTRL	miR-2022_KD	15.8748	25.803	20.8389	-0.695731	0.692366	-1.00486	0.314965	0.53199
								NVE644	CTRL	miR-2022_KD	156.619	187.653	172.136	-0.257111	0.25587	-1.00485	0.314969	0.53199
								NVE3099	CTRL	miR-2022_KD	572.637	631.205	601.921	-0.138435	0.137798	-1.00463	0.315077	0.53199
								NVE9965	CTRL	miR-2022_KD	3357.1	2953.01	3155.06	0.185096	0.184246	1.00462	0.315082	0.53199
								NVE1394	CTRL	miR-2022_KD	2838.51	3061	2949.76	-0.10901	0.108523	-1.00448	0.315145	0.53199
								NVE14963	CTRL	miR-2022_KD	457.506	410.42	433.963	0.157497	0.156802	1.00444	0.315168	0.53199
								NVE23750	CTRL	miR-2022_KD	102.393	125.229	113.811	-0.283878	0.282638	-1.00439	0.315192	0.53199
								NVE17605	CTRL	miR-2022_KD	1245.43	1159.41	1202.42	0.102686	0.102245	1.00431	0.315229	0.53199
								NVE3332	CTRL	miR-2022_KD	131.837	153.726	142.781	-0.220513	0.219567	-1.00431	0.31523	0.53199
								NVE3325	CTRL	miR-2022_KD	546.55	599.178	572.864	-0.134612	0.134039	-1.00428	0.315246	0.53199
								NVE24526	CTRL	miR-2022_KD	1176.93	1064.3	1120.62	0.145938	0.145317	1.00427	0.315247	0.53199
								NVE15968	CTRL	miR-2022_KD	865.914	928.312	897.113	-0.101222	0.100793	-1.00426	0.315252	0.53199
								NVE245	CTRL	miR-2022_KD	226.89	255.541	241.215	-0.172892	0.172159	-1.00426	0.315255	0.53199
								NVE15173	CTRL	miR-2022_KD	433.049	479.001	456.025	-0.144131	0.143524	-1.00423	0.315269	0.53199
								NVE7524	CTRL	miR-2022_KD	333.604	371.35	352.477	-0.157861	0.157229	-1.00402	0.315369	0.532115
								NVE19500	CTRL	miR-2022_KD	60.6782	47.2984	53.9883	0.353934	0.352573	1.00386	0.315445	0.532199
								NVE24014	CTRL	miR-2022_KD	279.274	313.345	296.309	-0.169258	0.168639	-1.00367	0.315536	0.5323
								NVE24416	CTRL	miR-2022_KD	287.861	321.095	304.478	-0.157486	0.156917	-1.00363	0.315559	0.5323
								NVE24735	CTRL	miR-2022_KD	1067.1	1156.18	1111.64	-0.114952	0.114547	-1.00354	0.315603	0.53233
								NVE24095	CTRL	miR-2022_KD	174.225	144.111	159.168	0.278154	0.277249	1.00326	0.315734	0.532506
								NVE658	CTRL	miR-2022_KD	1054.28	936.562	995.423	0.169646	0.169104	1.00321	0.31576	0.532506
								NVE21640	CTRL	miR-2022_KD	84.1206	103.261	93.691	-0.285659	0.284842	-1.00287	0.315924	0.532738
								NVE15848	CTRL	miR-2022_KD	1624.09	1750.35	1687.22	-0.108765	0.108471	-1.00271	0.316002	0.532804
								NVE15420	CTRL	miR-2022_KD	152.412	132.473	142.443	0.200246	0.199725	1.00261	0.316048	0.532804
								NVE6226	CTRL	miR-2022_KD	3291.37	3109.99	3200.68	0.0814985	0.0812884	1.00258	0.316061	0.532804
								NVE8040	CTRL	miR-2022_KD	549.734	619.536	584.635	-0.169164	0.168731	-1.00257	0.316069	0.532804
								NVE15537	CTRL	miR-2022_KD	542.253	593.376	567.814	-0.131646	0.131331	-1.0024	0.31615	0.532896
								NVE12816	CTRL	miR-2022_KD	412.336	457.356	434.846	-0.146183	0.145851	-1.00228	0.31621	0.53294
								NVE5639	CTRL	miR-2022_KD	333.178	296.353	314.766	0.168651	0.168279	1.00221	0.316243	0.53294
								NVE20740	CTRL	miR-2022_KD	283.837	252.229	268.033	0.167397	0.167041	1.00213	0.31628	0.53294
								NVE3780	CTRL	miR-2022_KD	337.425	298.951	318.188	0.174282	0.173924	1.00206	0.316316	0.53294
								NVE2315	CTRL	miR-2022_KD	1841.89	1706.31	1774.1	0.109809	0.109587	1.00202	0.316332	0.53294
								NVE23521	CTRL	miR-2022_KD	90.7846	72.0164	81.4005	0.34186	0.341172	1.00202	0.316335	0.53294
								NVE10111	CTRL	miR-2022_KD	379.478	421.026	400.252	-0.14901	0.148778	-1.00156	0.316557	0.53324
								NVE21501	CTRL	miR-2022_KD	151.759	179.345	165.552	-0.23549	0.235131	-1.00153	0.316571	0.53324
								NVE6461	CTRL	miR-2022_KD	545.193	594.776	569.984	-0.127136	0.126947	-1.00149	0.316592	0.53324
								NVE25578	CTRL	miR-2022_KD	2864.29	1849.58	2356.93	0.630909	0.630062	1.00134	0.31666	0.53331
								NVE6903	CTRL	miR-2022_KD	107.543	87.3037	97.4231	0.290364	0.290053	1.00107	0.316792	0.533487
								NVE21366	CTRL	miR-2022_KD	21.3614	29.3271	25.3442	-0.449008	0.448678	-1.00073	0.316955	0.533718
								NVE21468	CTRL	miR-2022_KD	124.951	150.783	137.867	-0.271818	0.271647	-1.00063	0.317007	0.533752
								NVE25990	CTRL	miR-2022_KD	233.92	264.381	249.15	-0.172207	0.172106	-1.00058	0.317029	0.533752
								NVE6007	CTRL	miR-2022_KD	2035.46	2256.19	2145.82	-0.147701	0.147667	-1.00023	0.3172	0.533995
								NVE4294	CTRL	miR-2022_KD	57.2026	69.1037	63.1532	-0.273896	0.273858	-1.00014	0.317243	0.534023
								NVE7680	CTRL	miR-2022_KD	939.668	1020.19	979.932	-0.120653	0.120674	-0.999825	0.317395	0.534235
								NVE1265	CTRL	miR-2022_KD	563.737	619.886	591.812	-0.136042	0.136091	-0.999639	0.317485	0.534342
								NVE517	CTRL	miR-2022_KD	157.218	180.481	168.85	-0.203541	0.203636	-0.999533	0.317537	0.534384
								NVE7145	CTRL	miR-2022_KD	1799.57	1670.69	1735.13	0.107672	0.107746	0.999315	0.317642	0.534516
								NVE25912	CTRL	miR-2022_KD	26.4786	18.1708	22.3247	0.556799	0.557233	0.999222	0.317687	0.534541
								NVE15983	CTRL	miR-2022_KD	35.9384	50.3219	43.1301	-0.493068	0.493475	-0.999175	0.31771	0.534541
								NVE13254	CTRL	miR-2022_KD	211.867	184.279	198.073	0.197771	0.19797	0.998995	0.317797	0.534624
								NVE8228	CTRL	miR-2022_KD	140.015	162.3	151.158	-0.219155	0.219383	-0.998964	0.317812	0.534624
								NVE596	CTRL	miR-2022_KD	3089.69	2889.23	2989.46	0.096819	0.0969272	0.998884	0.317851	0.534645
								NVE7838	CTRL	miR-2022_KD	195.2	156.804	176.002	0.310893	0.311266	0.9988	0.317891	0.53466
								NVE12821	CTRL	miR-2022_KD	1795.55	1680.87	1738.21	0.0953449	0.0954643	0.99875	0.317916	0.53466
								NVE14787	CTRL	miR-2022_KD	46.5933	34.4427	40.518	0.423128	0.423679	0.998701	0.317939	0.53466
								NVE11101	CTRL	miR-2022_KD	137.511	157.569	147.54	-0.195804	0.196087	-0.998559	0.318008	0.534731
								NVE18547	CTRL	miR-2022_KD	1710.84	1576.48	1643.66	0.117582	0.117771	0.998401	0.318085	0.534733
								NVE10545	CTRL	miR-2022_KD	34.4317	25.7297	30.0807	0.421245	0.421922	0.998395	0.318088	0.534733
								NVE15980	CTRL	miR-2022_KD	586.007	636.24	611.124	-0.119364	0.119556	-0.998392	0.318089	0.534733
								NVE1311	CTRL	miR-2022_KD	3149.14	2899.61	3024.38	0.118368	0.118568	0.998309	0.318129	0.534756
								NVE7666	CTRL	miR-2022_KD	1496.55	1604.42	1550.49	-0.100132	0.100328	-0.998045	0.318258	0.534889
								NVE13662	CTRL	miR-2022_KD	2597.02	2758.54	2677.78	-0.0877938	0.0879664	-0.998037	0.318261	0.534889
								NVE1112	CTRL	miR-2022_KD	51.6957	41.0108	46.3532	0.333082	0.333775	0.997926	0.318315	0.534935
								NVE4419	CTRL	miR-2022_KD	579.444	531.667	555.556	0.122663	0.122939	0.997757	0.318397	0.534988
								NVE2636	CTRL	miR-2022_KD	137.267	110.89	124.079	0.304121	0.304806	0.997751	0.3184	0.534988
								NVE1256	CTRL	miR-2022_KD	288.316	253.03	270.673	0.182499	0.182928	0.997653	0.318447	0.535005
								NVE19944	CTRL	miR-2022_KD	319.347	277.606	298.477	0.205996	0.206488	0.99762	0.318463	0.535005
								NVE22442	CTRL	miR-2022_KD	128.799	148.165	138.482	-0.209623	0.210182	-0.997339	0.3186	0.535124
								NVE1233	CTRL	miR-2022_KD	174.01	201.87	187.94	-0.212931	0.2135	-0.997337	0.318601	0.535124
								NVE9628	CTRL	miR-2022_KD	2920.58	2677.82	2799.2	0.124895	0.125233	0.997303	0.318618	0.535124
								NVE1404	CTRL	miR-2022_KD	661.935	733.108	697.521	-0.149648	0.15006	-0.997255	0.318641	0.535124
								NVE23551	CTRL	miR-2022_KD	496.454	553.026	524.74	-0.154652	0.155089	-0.997179	0.318677	0.535141
								NVE21110	CTRL	miR-2022_KD	109.539	93.2607	101.4	0.231937	0.23262	0.997065	0.318733	0.53519
								NVE14313	CTRL	miR-2022_KD	494.881	452.805	473.843	0.126863	0.127243	0.99701	0.31876	0.53519
								NVE12257	CTRL	miR-2022_KD	2135.06	1905.29	2020.18	0.164197	0.164702	0.996935	0.318796	0.535207
								NVE18343	CTRL	miR-2022_KD	417.665	455.959	436.812	-0.127379	0.12781	-0.996624	0.318947	0.535352
								NVE2783	CTRL	miR-2022_KD	153.327	176.43	164.878	-0.199678	0.200359	-0.996603	0.318957	0.535352
								NVE18233	CTRL	miR-2022_KD	249.326	280.255	264.791	-0.168693	0.169278	-0.996546	0.318985	0.535352
								NVE21534	CTRL	miR-2022_KD	1357.01	1467.52	1412.27	-0.112824	0.113216	-0.996537	0.318989	0.535352
								NVE24653	CTRL	miR-2022_KD	1117.93	1342.2	1230.07	-0.263805	0.264822	-0.996162	0.319171	0.5356
								NVE273	CTRL	miR-2022_KD	304.693	354.885	329.789	-0.218074	0.21893	-0.996091	0.319206	0.5356
								NVE2267	CTRL	miR-2022_KD	25.5003	33.7881	29.6442	-0.395834	0.397396	-0.996068	0.319217	0.5356
								NVE12659	CTRL	miR-2022_KD	27.9742	19.7155	23.8449	0.49509	0.497116	0.995925	0.319287	0.535673
								NVE14946	CTRL	miR-2022_KD	1998.79	2125.27	2062.03	-0.0883229	0.0886968	-0.995785	0.319355	0.535743
								NVE21101	CTRL	miR-2022_KD	111.155	137.002	124.079	-0.29643	0.297723	-0.995655	0.319418	0.535803
								NVE2904	CTRL	miR-2022_KD	309.877	350.171	330.024	-0.175962	0.176776	-0.995394	0.319545	0.535972
								NVE1941	CTRL	miR-2022_KD	60.5185	74.7459	67.6322	-0.309741	0.311194	-0.995333	0.319574	0.535977
								NVE6684	CTRL	miR-2022_KD	5448.36	5047.02	5247.69	0.110025	0.11055	0.995244	0.319618	0.536005
								NVE15658	CTRL	miR-2022_KD	47.8053	33.6805	40.7429	0.502004	0.50452	0.995013	0.31973	0.536148
								NVE22142	CTRL	miR-2022_KD	614.042	526.129	570.086	0.219741	0.220884	0.994825	0.319821	0.536257
								NVE9081	CTRL	miR-2022_KD	124.228	144.859	134.544	-0.228724	0.229985	-0.994516	0.319972	0.536465
								NVE826	CTRL	miR-2022_KD	840.599	908.873	874.736	-0.111016	0.111637	-0.994441	0.320008	0.536481
								NVE2520	CTRL	miR-2022_KD	352.06	391.96	372.01	-0.15734	0.158254	-0.994222	0.320115	0.536602
								NVE16879	CTRL	miR-2022_KD	4787.54	5140.96	4964.25	-0.102963	0.103565	-0.994183	0.320134	0.536602
								NVE12752	CTRL	miR-2022_KD	1249.75	1345.2	1297.48	-0.104868	0.105497	-0.994037	0.320205	0.536677
								NVE9888	CTRL	miR-2022_KD	40.5288	51.676	46.1024	-0.344455	0.346555	-0.993941	0.320252	0.536711
								NVE2922	CTRL	miR-2022_KD	15.9253	23.8209	19.8731	-0.560046	0.56358	-0.993729	0.320355	0.536839
								NVE18628	CTRL	miR-2022_KD	417.686	461.307	439.496	-0.145742	0.146679	-0.993612	0.320412	0.53689
								NVE16569	CTRL	miR-2022_KD	371.362	407.486	389.424	-0.133021	0.133947	-0.993088	0.320667	0.537273
								NVE21449	CTRL	miR-2022_KD	247.612	205.161	226.387	0.272544	0.274462	0.993013	0.320704	0.53729
								NVE5363	CTRL	miR-2022_KD	36.7662	47.6702	42.2182	-0.374122	0.376797	-0.992901	0.320758	0.537324
								NVE23918	CTRL	miR-2022_KD	304.824	274.743	289.783	0.147217	0.148276	0.992861	0.320778	0.537324
								NVE24681	CTRL	miR-2022_KD	161.903	185.694	173.798	-0.200221	0.201673	-0.992798	0.320808	0.537331
								NVE1087	CTRL	miR-2022_KD	339.672	307.813	323.742	0.140511	0.141577	0.992475	0.320966	0.53755
								NVE12985	CTRL	miR-2022_KD	241.87	267.682	254.776	-0.14888	0.150027	-0.99235	0.321027	0.537607
								NVE14937	CTRL	miR-2022_KD	389.248	441.203	415.226	-0.178006	0.179434	-0.992038	0.321179	0.537817
								NVE7933	CTRL	miR-2022_KD	277.252	308.258	292.755	-0.154217	0.15551	-0.991686	0.321351	0.538056
								NVE3819	CTRL	miR-2022_KD	376.85	416.764	396.807	-0.143404	0.144613	-0.991636	0.321375	0.538056
								NVE16108	CTRL	miR-2022_KD	218.209	243.65	230.929	-0.161325	0.162705	-0.991522	0.321431	0.538105
								NVE13064	CTRL	miR-2022_KD	246.09	273.576	259.833	-0.149375	0.15071	-0.991139	0.321618	0.538373
								NVE20317	CTRL	miR-2022_KD	1022.92	1122.45	1072.68	-0.132591	0.133792	-0.991023	0.321674	0.538423
								NVE16477	CTRL	miR-2022_KD	1568.22	1709.86	1639.04	-0.123932	0.125102	-0.990643	0.32186	0.538638
								NVE12243	CTRL	miR-2022_KD	1495.28	1617.91	1556.6	-0.114607	0.115695	-0.990602	0.32188	0.538638
								NVE22624	CTRL	miR-2022_KD	1935.43	1452.65	1694.04	0.413655	0.417582	0.990596	0.321883	0.538638
								NVE9579	CTRL	miR-2022_KD	21.4556	14.0921	17.7738	0.597932	0.603693	0.990457	0.321951	0.53864
								NVE7260	CTRL	miR-2022_KD	146.832	125.029	135.931	0.237525	0.239814	0.990453	0.321953	0.53864
								NVE24654	CTRL	miR-2022_KD	99.0249	84.3671	91.696	0.230561	0.232789	0.99043	0.321964	0.53864
								NVE18025	CTRL	miR-2022_KD	436.092	488.894	462.493	-0.163454	0.165062	-0.990259	0.322048	0.538727
								NVE11401	CTRL	miR-2022_KD	26.7059	35.2702	30.9881	-0.403302	0.407288	-0.990213	0.32207	0.538727
								NVE23865	CTRL	miR-2022_KD	1656.03	1786.04	1721.03	-0.109031	0.110134	-0.989984	0.322182	0.538806
								NVE6673	CTRL	miR-2022_KD	531.883	488.335	510.109	0.123166	0.124412	0.989984	0.322182	0.538806
								NVE23687	CTRL	miR-2022_KD	451.366	494.957	473.161	-0.132524	0.133869	-0.989952	0.322197	0.538806
								NVE8615	CTRL	miR-2022_KD	803.024	727.367	765.196	0.142412	0.143882	0.989789	0.322277	0.538895
								NVE10884	CTRL	miR-2022_KD	53.314	66.2613	59.7876	-0.317205	0.320582	-0.989466	0.322435	0.539114
								NVE21315	CTRL	miR-2022_KD	390.004	427.282	408.643	-0.131463	0.132875	-0.989371	0.322482	0.539147
								NVE17492	CTRL	miR-2022_KD	533.73	605.341	569.536	-0.182209	0.184197	-0.989208	0.322561	0.539235
								NVE2733	CTRL	miR-2022_KD	2997.63	3304.92	3151.27	-0.141152	0.142711	-0.98908	0.322624	0.539241
								NVE7074	CTRL	miR-2022_KD	76.813	62.6633	69.7381	0.28723	0.290405	0.989067	0.32263	0.539241
								NVE20450	CTRL	miR-2022_KD	1972.42	1785.76	1879.09	0.142943	0.144536	0.988981	0.322672	0.539241
								NVE22286	CTRL	miR-2022_KD	685.781	753.075	719.428	-0.133587	0.135077	-0.988969	0.322678	0.539241
								NVE25574	CTRL	miR-2022_KD	117.108	137.608	127.358	-0.237914	0.240577	-0.988927	0.322699	0.539241
								NVE7667	CTRL	miR-2022_KD	140.749	162.745	151.747	-0.205633	0.207958	-0.988819	0.322752	0.539285
								NVE123	CTRL	miR-2022_KD	439.253	289.32	364.286	0.602349	0.609318	0.988563	0.322877	0.539449
								NVE5575	CTRL	miR-2022_KD	653.349	589.074	621.212	0.148505	0.150254	0.98836	0.322976	0.5395
								NVE13609	CTRL	miR-2022_KD	115.349	137.25	126.3	-0.244011	0.246888	-0.988347	0.322983	0.5395
								NVE17031	CTRL	miR-2022_KD	41.7826	52.5402	47.1614	-0.331356	0.335267	-0.988337	0.322988	0.5395
								NVE19962	CTRL	miR-2022_KD	119.345	138.043	128.694	-0.215214	0.217793	-0.988159	0.323075	0.539601
								NVE14784	CTRL	miR-2022_KD	134.431	155.667	145.049	-0.211659	0.214289	-0.98773	0.323285	0.539908
								NVE21176	CTRL	miR-2022_KD	162.526	187.483	175.004	-0.199079	0.201591	-0.987536	0.32338	0.540021
								NVE26026	CTRL	miR-2022_KD	175.746	198.271	187.008	-0.179019	0.181288	-0.98748	0.323407	0.540022
								NVE25827	CTRL	miR-2022_KD	473.24	540.537	506.889	-0.188673	0.191116	-0.987219	0.323535	0.540191
								NVE524	CTRL	miR-2022_KD	890.834	975.376	933.105	-0.131605	0.133339	-0.986997	0.323644	0.540328
								NVE16730	CTRL	miR-2022_KD	68.8978	89.1402	79.019	-0.374038	0.379039	-0.986806	0.323738	0.540439
								NVE21167	CTRL	miR-2022_KD	2530.29	2788.93	2659.61	-0.140749	0.142639	-0.98675	0.323765	0.54044
								NVE24763	CTRL	miR-2022_KD	2545.27	2314.51	2429.89	0.137192	0.139066	0.986521	0.323877	0.54054
								NVE12140	CTRL	miR-2022_KD	940.57	1009.16	974.866	-0.101644	0.103033	-0.986519	0.323878	0.54054
								NVE8004	CTRL	miR-2022_KD	531.378	479.919	505.648	0.144136	0.146121	0.986416	0.323929	0.540579
								NVE16692	CTRL	miR-2022_KD	30.5267	41.3096	35.9182	-0.43253	0.438587	-0.986189	0.32404	0.54072
								NVE17063	CTRL	miR-2022_KD	705.264	768.144	736.704	-0.123283	0.125019	-0.98611	0.324079	0.540735
								NVE22402	CTRL	miR-2022_KD	75.0824	90.8789	82.9807	-0.268807	0.272618	-0.98602	0.324123	0.540735
								NVE16950	CTRL	miR-2022_KD	551.529	611.215	581.372	-0.149383	0.151503	-0.986007	0.32413	0.540735
								NVE16321	CTRL	miR-2022_KD	824.658	756.39	790.524	0.125448	0.127254	0.98581	0.324226	0.540852
								NVE21557	CTRL	miR-2022_KD	1702.31	1575.67	1638.99	0.11151	0.113139	0.985605	0.324327	0.540863
								NVE4631	CTRL	miR-2022_KD	137.96	159.166	148.563	-0.202538	0.205513	-0.985525	0.324366	0.540863
								NVE5129	CTRL	miR-2022_KD	826.325	888.777	857.551	-0.106151	0.107716	-0.985467	0.324395	0.540863
								NVE22055	CTRL	miR-2022_KD	89.8374	74.1651	82.0012	0.265454	0.269376	0.985441	0.324407	0.540863
								NVE18386	CTRL	miR-2022_KD	79.0697	93.7706	86.4201	-0.247169	0.250826	-0.985422	0.324417	0.540863
								NVE11934	CTRL	miR-2022_KD	36.2108	46.1805	41.1957	-0.353547	0.35878	-0.985414	0.324421	0.540863
								NVE9027	CTRL	miR-2022_KD	101.997	85.3292	93.6633	0.254725	0.258506	0.985374	0.32444	0.540863
								NVE3109	CTRL	miR-2022_KD	334.545	371.214	352.88	-0.153327	0.155605	-0.985359	0.324448	0.540863
								NVE6378	CTRL	miR-2022_KD	1112.82	1226.34	1169.58	-0.140802	0.142945	-0.985009	0.32462	0.541104
								NVE16465	CTRL	miR-2022_KD	648.202	591.14	619.671	0.131005	0.133033	0.984756	0.324744	0.541267
								NVE10053	CTRL	miR-2022_KD	547.169	614.54	580.854	-0.165649	0.168293	-0.984291	0.324972	0.541603
								NVE15911	CTRL	miR-2022_KD	242.382	270.518	256.45	-0.161059	0.16367	-0.984047	0.325092	0.541758
								NVE16459	CTRL	miR-2022_KD	557.345	495.269	526.307	0.173487	0.176356	0.983729	0.325249	0.541974
								NVE10272	CTRL	miR-2022_KD	354.075	296.974	325.525	0.254877	0.259129	0.98359	0.325317	0.542043
								NVE3466	CTRL	miR-2022_KD	948.559	1035.2	991.878	-0.127372	0.129507	-0.983522	0.325351	0.542054
								NVE13108	CTRL	miR-2022_KD	1274.45	1147.42	1210.94	0.151215	0.153802	0.983182	0.325518	0.542255
								NVE25473	CTRL	miR-2022_KD	1970.75	1832.92	1901.84	0.10345	0.105222	0.983167	0.325525	0.542255
								NVE10223	CTRL	miR-2022_KD	144.927	125.651	135.289	0.200362	0.203811	0.983078	0.325569	0.542272
								NVE12139	CTRL	miR-2022_KD	797.049	729.703	763.376	0.127768	0.129973	0.983037	0.325589	0.542272
								NVE3190	CTRL	miR-2022_KD	248.656	283.754	266.205	-0.1867	0.189999	-0.982638	0.325785	0.542549
								NVE8602	CTRL	miR-2022_KD	485.93	418.08	452.005	0.215302	0.219117	0.982589	0.32581	0.542549
								NVE18646	CTRL	miR-2022_KD	27.3688	18.5803	22.9746	0.550852	0.560678	0.982474	0.325866	0.542599
								NVE8753	CTRL	miR-2022_KD	106.32	124.27	115.295	-0.221837	0.225832	-0.98231	0.325947	0.542688
								NVE3775	CTRL	miR-2022_KD	363.153	408.547	385.85	-0.17077	0.173863	-0.982209	0.325997	0.542727
								NVE18781	CTRL	miR-2022_KD	32.7889	25.0208	28.9049	0.39653	0.403772	0.982066	0.326067	0.542799
								NVE19307	CTRL	miR-2022_KD	26.2366	35.742	30.9893	-0.452288	0.46077	-0.98159	0.326302	0.543144
								NVE17232	CTRL	miR-2022_KD	52.9121	41.2481	47.0801	0.349887	0.356482	0.981497	0.326348	0.543175
								NVE13675	CTRL	miR-2022_KD	199.733	170.071	184.902	0.233079	0.237592	0.981004	0.326591	0.543535
								NVE10280	CTRL	miR-2022_KD	178.761	201.92	190.34	-0.171035	0.174391	-0.98076	0.326711	0.543691
								NVE23481	CTRL	miR-2022_KD	288.315	257.031	272.673	0.165728	0.168989	0.980702	0.32674	0.543693
								NVE17725	CTRL	miR-2022_KD	160.168	134.453	147.311	0.258825	0.263946	0.980599	0.326791	0.543733
								NVE16014	CTRL	miR-2022_KD	38.5579	49.2075	43.8827	-0.358428	0.36569	-0.980139	0.327017	0.544029
								NVE13192	CTRL	miR-2022_KD	509.401	550.509	529.955	-0.113121	0.115416	-0.980116	0.327029	0.544029
								NVE24062	CTRL	miR-2022_KD	34.8454	46.6539	40.7497	-0.420097	0.428643	-0.980063	0.327055	0.544029
								NVE17840	CTRL	miR-2022_KD	167.209	144.014	155.611	0.213678	0.218044	0.979979	0.327096	0.544029
								NVE17430	CTRL	miR-2022_KD	23.7593	16.5996	20.1794	0.511763	0.522225	0.979965	0.327103	0.544029
								NVE25736	CTRL	miR-2022_KD	151.953	181.303	166.628	-0.254062	0.259308	-0.979769	0.3272	0.544145
								NVE8656	CTRL	miR-2022_KD	65.8652	79.5246	72.6949	-0.268528	0.274142	-0.979522	0.327322	0.544303
								NVE16274	CTRL	miR-2022_KD	42.6108	55.1103	48.8605	-0.355384	0.362844	-0.979438	0.327364	0.544327
								NVE23659	CTRL	miR-2022_KD	1092.62	1182.9	1137.76	-0.114851	0.117283	-0.979269	0.327447	0.54442
								NVE23125	CTRL	miR-2022_KD	422.06	472.099	447.08	-0.1596	0.162991	-0.979195	0.327484	0.544437
								NVE14690	CTRL	miR-2022_KD	66.0102	79.3237	72.6669	-0.267801	0.27358	-0.978875	0.327642	0.544655
								NVE9064	CTRL	miR-2022_KD	63.8043	80.1491	71.9767	-0.326331	0.333463	-0.978612	0.327772	0.544782
								NVE25668	CTRL	miR-2022_KD	21.754	30.9432	26.3486	-0.495503	0.506333	-0.97861	0.327773	0.544782
								NVE2749	CTRL	miR-2022_KD	36.7488	27.4297	32.0892	0.410647	0.419663	0.978518	0.327818	0.544813
								NVE18676	CTRL	miR-2022_KD	50.9376	40.7473	45.8424	0.320821	0.327914	0.978369	0.327892	0.544859
								NVE10691	CTRL	miR-2022_KD	55.2581	69.7578	62.5079	-0.34984	0.357597	-0.978308	0.327922	0.544859
								NVE12602	CTRL	miR-2022_KD	398.379	439.971	419.175	-0.145321	0.148551	-0.978255	0.327948	0.544859
								NVE5854	CTRL	miR-2022_KD	232.645	290.537	261.591	-0.316647	0.323689	-0.978243	0.327954	0.544859
								NVE10034	CTRL	miR-2022_KD	283.672	246.715	265.194	0.20302	0.207603	0.977922	0.328113	0.544977
								NVE26217	CTRL	miR-2022_KD	182.395	209.624	196.01	-0.203362	0.207957	-0.977903	0.328122	0.544977
								NVE22003	CTRL	miR-2022_KD	642.267	577.807	610.037	0.15193	0.155365	0.977887	0.32813	0.544977
								NVE17394	CTRL	miR-2022_KD	862.791	940.349	901.57	-0.125209	0.128041	-0.977881	0.328133	0.544977
								NVE18056	CTRL	miR-2022_KD	55.7341	44.1734	49.9537	0.341437	0.349264	0.977588	0.328278	0.545172
								NVE3849	CTRL	miR-2022_KD	147.703	170.632	159.168	-0.206245	0.211045	-0.977253	0.328444	0.545361
								NVE7134	CTRL	miR-2022_KD	118.754	139.14	128.947	-0.224431	0.229671	-0.977183	0.328479	0.545361
								NVE9028	CTRL	miR-2022_KD	260.876	231.05	245.963	0.177783	0.181941	0.97715	0.328495	0.545361
								NVE20262	CTRL	miR-2022_KD	481.457	530.361	505.909	-0.143101	0.146449	-0.977139	0.3285	0.545361
								NVE24012	CTRL	miR-2022_KD	7211.42	6710.5	6960.96	0.103747	0.106185	0.977034	0.328552	0.545402
								NVE11687	CTRL	miR-2022_KD	567.243	618.163	592.703	-0.123973	0.126913	-0.976835	0.328651	0.545489
								NVE13081	CTRL	miR-2022_KD	681.571	735.194	708.383	-0.108592	0.111169	-0.97682	0.328659	0.545489
								NVE24328	CTRL	miR-2022_KD	48.9919	39.04	44.016	0.33303	0.340957	0.976748	0.328694	0.545503
								NVE15260	CTRL	miR-2022_KD	188.211	165.918	177.065	0.179326	0.183611	0.97666	0.328738	0.545531
								NVE15863	CTRL	miR-2022_KD	486.376	550.463	518.42	-0.178116	0.182403	-0.976493	0.32882	0.545623
								NVE11201	CTRL	miR-2022_KD	241.969	268.446	255.207	-0.154281	0.158006	-0.976422	0.328855	0.545636
								NVE431	CTRL	miR-2022_KD	548.539	613.822	581.181	-0.160969	0.164893	-0.976203	0.328964	0.545771
								NVE11279	CTRL	miR-2022_KD	20966	22600.5	21783.3	-0.108401	0.111069	-0.975973	0.329078	0.545916
								NVE11194	CTRL	miR-2022_KD	22.3735	14.8273	18.6004	0.610315	0.625456	0.975792	0.329167	0.546019
								NVE4086	CTRL	miR-2022_KD	239.388	267.389	253.388	-0.158448	0.162394	-0.975706	0.32921	0.546023
								NVE282	CTRL	miR-2022_KD	407.041	370.591	388.816	0.136516	0.139919	0.975678	0.329224	0.546023
								NVE15247	CTRL	miR-2022_KD	1523.29	1353.28	1438.29	0.169984	0.174254	0.975493	0.329316	0.546104
								NVE23081	CTRL	miR-2022_KD	214.094	190.364	202.229	0.169407	0.173672	0.97544	0.329342	0.546104
								NVE1606	CTRL	miR-2022_KD	262.91	300.884	281.897	-0.196356	0.201305	-0.975416	0.329354	0.546104
								NVE294	CTRL	miR-2022_KD	465.341	424.708	445.024	0.130066	0.133407	0.974955	0.329582	0.546412
								NVE1154	CTRL	miR-2022_KD	3904.02	4161.97	4033	-0.0922265	0.0945979	-0.974931	0.329594	0.546412
								NVE16895	CTRL	miR-2022_KD	1426.02	1534.89	1480.45	-0.107185	0.109951	-0.974842	0.329639	0.546441
								NVE6785	CTRL	miR-2022_KD	620.637	699.521	660.079	-0.173234	0.177717	-0.974774	0.329672	0.546451
								NVE17195	CTRL	miR-2022_KD	187.56	215.453	201.506	-0.199356	0.204613	-0.974305	0.329905	0.546792
								NVE23066	CTRL	miR-2022_KD	241.75	211.798	226.774	0.194551	0.199736	0.97404	0.330037	0.546925
								NVE24608	CTRL	miR-2022_KD	1292.85	1205.16	1249.01	0.100618	0.1033	0.974034	0.33004	0.546925
								NVE4773	CTRL	miR-2022_KD	213.235	189.837	201.536	0.172865	0.177494	0.973923	0.330095	0.546971
								NVE21824	CTRL	miR-2022_KD	485.918	445.864	465.891	0.122073	0.125368	0.973714	0.330199	0.547044
								NVE7308	CTRL	miR-2022_KD	638.642	701.498	670.07	-0.133128	0.136722	-0.973713	0.330199	0.547044
								NVE26218	CTRL	miR-2022_KD	53.7755	42.8655	48.3205	0.321077	0.329759	0.973671	0.33022	0.547044
								NVE9845	CTRL	miR-2022_KD	1901.34	1750.29	1825.81	0.118474	0.121739	0.973182	0.330463	0.547401
								NVE17549	CTRL	miR-2022_KD	442.985	487.583	465.284	-0.137077	0.140881	-0.972996	0.330555	0.54751
								NVE24214	CTRL	miR-2022_KD	4722.24	4416.26	4569.25	0.0969244	0.0996215	0.972927	0.330589	0.547521
								NVE25653	CTRL	miR-2022_KD	1344.76	1252.23	1298.5	0.102862	0.105741	0.972779	0.330663	0.547598
								NVE20474	CTRL	miR-2022_KD	1175.44	1097.11	1136.28	0.0997484	0.102554	0.972647	0.330729	0.547633
								NVE16154	CTRL	miR-2022_KD	148.257	169.949	159.103	-0.195219	0.200714	-0.972626	0.330739	0.547633
								NVE18090	CTRL	miR-2022_KD	1167.44	1248.72	1208.08	-0.0966081	0.0993341	-0.972558	0.330773	0.547645
								NVE4976	CTRL	miR-2022_KD	841.788	905.016	873.402	-0.102784	0.105694	-0.972473	0.330815	0.54767
								NVE10179	CTRL	miR-2022_KD	8782.55	9604.88	9193.71	-0.129291	0.132966	-0.972365	0.330869	0.547714
								NVE6446	CTRL	miR-2022_KD	54355.7	59986.8	57171.3	-0.142235	0.146296	-0.972237	0.330933	0.547725
								NVE12050	CTRL	miR-2022_KD	121.059	141.947	131.503	-0.221937	0.228278	-0.972221	0.330941	0.547725
								NVE3517	CTRL	miR-2022_KD	312.898	344.596	328.747	-0.136441	0.140345	-0.972177	0.330962	0.547725
								NVE11777	CTRL	miR-2022_KD	226.599	251.372	238.986	-0.148664	0.152926	-0.972133	0.330984	0.547725
								NVE511	CTRL	miR-2022_KD	122.26	140.922	131.591	-0.200036	0.205791	-0.972036	0.331033	0.54776
								NVE9757	CTRL	miR-2022_KD	386.216	422.114	404.165	-0.12635	0.13	-0.971924	0.331089	0.547805
								NVE20980	CTRL	miR-2022_KD	91.9964	114.02	103.008	-0.304832	0.313655	-0.971871	0.331115	0.547805
								NVE13565	CTRL	miR-2022_KD	2570.15	2335.06	2452.6	0.138326	0.142354	0.971703	0.331198	0.547862
								NVE15844	CTRL	miR-2022_KD	49.0854	38.7401	43.9127	0.331906	0.341575	0.971693	0.331203	0.547862
								NVE5305	CTRL	miR-2022_KD	398.892	354.635	376.763	0.166082	0.170984	0.971331	0.331384	0.548067
								NVE25943	CTRL	miR-2022_KD	554.091	598.406	576.248	-0.110561	0.113831	-0.971271	0.331414	0.548067
								NVE21412	CTRL	miR-2022_KD	37.0031	27.6564	32.3297	0.417673	0.430035	0.971253	0.331422	0.548067
								NVE22875	CTRL	miR-2022_KD	1688.83	1805.46	1747.15	-0.0965867	0.0994483	-0.971226	0.331436	0.548067
								NVE1378	CTRL	miR-2022_KD	473.905	544.992	509.449	-0.201969	0.207972	-0.971137	0.33148	0.548095
								NVE13324	CTRL	miR-2022_KD	404.317	368.058	386.188	0.133004	0.136975	0.97101	0.331543	0.548154
								NVE77	CTRL	miR-2022_KD	937.293	874.565	905.929	0.100672	0.103725	0.970562	0.331767	0.548435
								NVE2279	CTRL	miR-2022_KD	83.8433	102.225	93.0343	-0.276679	0.285072	-0.97056	0.331768	0.548435
								NVE3752	CTRL	miR-2022_KD	203.432	178.447	190.94	0.187935	0.193677	0.970354	0.33187	0.548559
								NVE6950	CTRL	miR-2022_KD	130.092	149.689	139.89	-0.204246	0.210521	-0.970195	0.331949	0.548645
								NVE13276	CTRL	miR-2022_KD	49.7027	63.3329	56.5178	-0.34249	0.353094	-0.969968	0.332062	0.548787
								NVE13989	CTRL	miR-2022_KD	406.64	371.109	388.875	0.134411	0.138603	0.969759	0.332167	0.548915
								NVE22173	CTRL	miR-2022_KD	998.704	1109.87	1054.29	-0.152036	0.156798	-0.969634	0.332229	0.548972
								NVE15096	CTRL	miR-2022_KD	88.7444	105.643	97.1939	-0.258052	0.266201	-0.969387	0.332352	0.54913
								NVE15489	CTRL	miR-2022_KD	8222.23	8941.72	8581.97	-0.120979	0.124814	-0.969281	0.332405	0.549152
								NVE13540	CTRL	miR-2022_KD	168.13	147.017	157.574	0.194953	0.201137	0.969252	0.332419	0.549152
								NVE5173	CTRL	miR-2022_KD	616.531	712.498	664.514	-0.209647	0.216347	-0.969031	0.33253	0.549274
								NVE10565	CTRL	miR-2022_KD	777.558	689.848	733.703	0.174479	0.180067	0.968968	0.332561	0.549274
								NVE19427	CTRL	miR-2022_KD	1947.55	2064.73	2006.14	-0.0837392	0.0864236	-0.96894	0.332575	0.549274
								NVE26058	CTRL	miR-2022_KD	1201.87	1044.71	1123.29	0.202373	0.208881	0.968842	0.332624	0.54931
								NVE3168	CTRL	miR-2022_KD	77.4355	62.4182	69.9269	0.305511	0.315363	0.968759	0.332665	0.549331
								NVE18204	CTRL	miR-2022_KD	120.46	99.6473	110.054	0.273751	0.282594	0.968707	0.332691	0.549331
								NVE15200	CTRL	miR-2022_KD	203.098	229.777	216.438	-0.174355	0.180043	-0.968412	0.332839	0.549529
								NVE4442	CTRL	miR-2022_KD	246.324	209.141	227.733	0.234723	0.242437	0.968179	0.332955	0.549676
								NVE10415	CTRL	miR-2022_KD	377.457	339.94	358.699	0.147804	0.152685	0.968032	0.333028	0.549752
								NVE18869	CTRL	miR-2022_KD	82.0656	103.791	92.9283	-0.330289	0.341234	-0.967925	0.333082	0.549771
								NVE13976	CTRL	miR-2022_KD	295.779	262.072	278.925	0.179091	0.185039	0.967853	0.333118	0.549771
								NVE10045	CTRL	miR-2022_KD	53.4793	42.7462	48.1128	0.3328	0.343857	0.967845	0.333122	0.549771
								NVE1970	CTRL	miR-2022_KD	37.9622	48.2515	43.1069	-0.349054	0.360816	-0.967402	0.333343	0.550091
								NVE14389	CTRL	miR-2022_KD	190.248	214.29	202.269	-0.175801	0.181737	-0.967339	0.333375	0.550098
								NVE12885	CTRL	miR-2022_KD	2279.16	2448.9	2364.03	-0.103082	0.106603	-0.966976	0.333556	0.550352
								NVE15188	CTRL	miR-2022_KD	79.0152	92.5887	85.802	-0.230033	0.237949	-0.966732	0.333678	0.550483
								NVE7765	CTRL	miR-2022_KD	70.3667	84.7205	77.5436	-0.262613	0.271657	-0.966709	0.33369	0.550483
								NVE962	CTRL	miR-2022_KD	296.43	269.034	282.732	0.141331	0.14624	0.966435	0.333827	0.550664
								NVE16002	CTRL	miR-2022_KD	2805.6	2975.26	2890.43	-0.0844018	0.0873565	-0.966176	0.333956	0.550832
								NVE3437	CTRL	miR-2022_KD	4327.21	3991.64	4159.43	0.11589	0.119971	0.965983	0.334053	0.550946
								NVE20595	CTRL	miR-2022_KD	76.9254	90.1089	83.5171	-0.232843	0.241164	-0.965496	0.334297	0.551303
								NVE6255	CTRL	miR-2022_KD	28.5889	37.568	33.0785	-0.393477	0.40761	-0.965326	0.334381	0.551398
								NVE7479	CTRL	miR-2022_KD	1953.69	1753.91	1853.8	0.15611	0.161747	0.965153	0.334468	0.551417
								NVE9444	CTRL	miR-2022_KD	59.5601	42.4165	50.9883	0.503844	0.522038	0.965149	0.33447	0.551417
								NVE11500	CTRL	miR-2022_KD	253.834	281.939	267.886	-0.15374	0.159293	-0.965139	0.334475	0.551417
								NVE26112	CTRL	miR-2022_KD	1095.84	1199	1147.42	-0.129331	0.134015	-0.965044	0.334523	0.551451
								NVE23724	CTRL	miR-2022_KD	48.4752	38.4216	43.4484	0.330391	0.34239	0.964956	0.334567	0.551478
								NVE12039	CTRL	miR-2022_KD	201190	184720	192955	0.123202	0.127692	0.964837	0.334626	0.551511
								NVE2873	CTRL	miR-2022_KD	39.0521	30.2639	34.658	0.358918	0.37201	0.964807	0.334642	0.551511
								NVE17622	CTRL	miR-2022_KD	325.339	356.299	340.819	-0.132716	0.137576	-0.96468	0.334705	0.55157
								NVE17624	CTRL	miR-2022_KD	37.9603	29.0358	33.498	0.403683	0.418491	0.964616	0.334737	0.551578
								NVE16674	CTRL	miR-2022_KD	1552.18	1409.58	1480.88	0.138233	0.143326	0.964462	0.334814	0.551598
								NVE3869	CTRL	miR-2022_KD	83.2056	67.3843	75.2949	0.308491	0.319865	0.96444	0.334825	0.551598
								NVE19121	CTRL	miR-2022_KD	143.724	123.031	133.378	0.232078	0.240641	0.964415	0.334838	0.551598
								NVE1919	CTRL	miR-2022_KD	175.633	151.977	163.805	0.213863	0.221769	0.96435	0.334871	0.551598
								NVE8980	CTRL	miR-2022_KD	3714.86	3933.24	3824.05	-0.0825531	0.0856076	-0.964319	0.334886	0.551598
								NVE21331	CTRL	miR-2022_KD	46.3735	98.325	72.3493	-1.08442	1.12494	-0.963984	0.335054	0.551738
								NVE4049	CTRL	miR-2022_KD	36.4644	27.9472	32.2058	0.373793	0.387761	0.963978	0.335057	0.551738
								NVE21997	CTRL	miR-2022_KD	786.888	850.111	818.5	-0.1106	0.114734	-0.963969	0.335062	0.551738
								NVE6323	CTRL	miR-2022_KD	31.3994	21.5586	26.479	0.540491	0.560715	0.96393	0.335081	0.551738
								NVE14302	CTRL	miR-2022_KD	187.068	208.847	197.957	-0.162928	0.169061	-0.963724	0.335184	0.551864
								NVE22247	CTRL	miR-2022_KD	532.536	480.964	506.75	0.146984	0.152537	0.963595	0.335249	0.551896
								NVE11083	CTRL	miR-2022_KD	205.545	231.909	218.727	-0.169094	0.175486	-0.963575	0.335259	0.551896
								NVE23056	CTRL	miR-2022_KD	542.219	495.765	518.992	0.126524	0.13133	0.963404	0.335345	0.551993
								NVE10810	CTRL	miR-2022_KD	24.8567	17.4354	21.146	0.510349	0.529826	0.96324	0.335427	0.552083
								NVE1614	CTRL	miR-2022_KD	1356.08	1482.7	1419.39	-0.12933	0.134276	-0.96317	0.335462	0.552096
								NVE19050	CTRL	miR-2022_KD	1401.26	1499.12	1450.19	-0.0971774	0.100901	-0.963098	0.335498	0.55211
								NVE18195	CTRL	miR-2022_KD	894.353	814.026	854.19	0.133617	0.138763	0.962916	0.33559	0.552215
								NVE18044	CTRL	miR-2022_KD	104.977	89.771	97.3738	0.229547	0.238454	0.962646	0.335725	0.552365
								NVE4513	CTRL	miR-2022_KD	56.403	44.6263	50.5146	0.347405	0.360932	0.962522	0.335787	0.552365
								NVE11263	CTRL	miR-2022_KD	921.666	846.374	884.02	0.122191	0.126952	0.962498	0.3358	0.552365
								NVE23075	CTRL	miR-2022_KD	36.2131	46.5522	41.3826	-0.35435	0.368171	-0.96246	0.335819	0.552365
								NVE2031	CTRL	miR-2022_KD	735.941	802.826	769.384	-0.126194	0.131123	-0.962413	0.335842	0.552365
								NVE10978	CTRL	miR-2022_KD	209.197	183.226	196.211	0.191511	0.198992	0.962406	0.335846	0.552365
								NVE22177	CTRL	miR-2022_KD	421.278	465.208	443.243	-0.140933	0.146472	-0.962184	0.335957	0.552476
								NVE10986	CTRL	miR-2022_KD	24.8708	18.2157	21.5432	0.460176	0.478273	0.962163	0.335968	0.552476
								NVE7314	CTRL	miR-2022_KD	602.358	550.957	576.657	0.126516	0.131523	0.961932	0.336084	0.552621
								NVE1749	CTRL	miR-2022_KD	2676.63	2886.09	2781.36	-0.109014	0.113337	-0.961856	0.336122	0.552636
								NVE11357	CTRL	miR-2022_KD	1443.22	1546.5	1494.86	-0.100973	0.104983	-0.961805	0.336147	0.552636
								NVE3656	CTRL	miR-2022_KD	774.184	846.272	810.228	-0.129204	0.134355	-0.961666	0.336217	0.552706
								NVE25267	CTRL	miR-2022_KD	387.091	430.986	409.039	-0.152856	0.158989	-0.961426	0.336338	0.552859
								NVE16605	CTRL	miR-2022_KD	21.8118	29.9898	25.9008	-0.441557	0.459387	-0.961188	0.336458	0.553011
								NVE1635	CTRL	miR-2022_KD	92.3821	78.6424	85.5122	0.239448	0.249169	0.960984	0.33656	0.553052
								NVE12397	CTRL	miR-2022_KD	419.472	466.3	442.886	-0.149503	0.155574	-0.960977	0.336564	0.553052
								NVE21522	CTRL	miR-2022_KD	130.061	112.269	121.165	0.207688	0.216129	0.960942	0.336582	0.553052
								NVE2176	CTRL	miR-2022_KD	485.232	537.721	511.477	-0.145988	0.151926	-0.960919	0.336593	0.553052
								NVE17469	CTRL	miR-2022_KD	126.925	107.342	117.134	0.239936	0.249724	0.960804	0.336651	0.553073
								NVE14030	CTRL	miR-2022_KD	1119.07	1045.85	1082.46	0.0976893	0.101677	0.960786	0.33666	0.553073
								NVE14702	CTRL	miR-2022_KD	121.524	101.665	111.594	0.263191	0.273971	0.960653	0.336727	0.553137
								NVE9250	CTRL	miR-2022_KD	699.608	751.774	725.691	-0.102579	0.10679	-0.960562	0.336772	0.553137
								NVE4347	CTRL	miR-2022_KD	104.938	86.5587	95.7482	0.272322	0.283508	0.960544	0.336782	0.553137
								NVE22300	CTRL	miR-2022_KD	305.934	336.12	321.027	-0.136552	0.142193	-0.960329	0.33689	0.553269
								NVE9062	CTRL	miR-2022_KD	111.883	93.8036	102.844	0.265036	0.276026	0.960188	0.336961	0.553341
								NVE6338	CTRL	miR-2022_KD	719.388	788.589	753.988	-0.131491	0.136951	-0.960134	0.336988	0.553341
								NVE16116	CTRL	miR-2022_KD	483.474	529.729	506.601	-0.131451	0.136938	-0.95993	0.33709	0.553464
								NVE1344	CTRL	miR-2022_KD	503.2	561.745	532.472	-0.157961	0.164593	-0.959707	0.337203	0.553603
								NVE6205	CTRL	miR-2022_KD	1118.12	1197.07	1157.6	-0.0986827	0.102836	-0.959608	0.337252	0.553639
								NVE11408	CTRL	miR-2022_KD	32.0734	24.0668	28.0701	0.426455	0.444451	0.959511	0.337302	0.553675
								NVE5527	CTRL	miR-2022_KD	276.459	329.181	302.82	-0.247758	0.258263	-0.959324	0.337395	0.553784
								NVE10366	CTRL	miR-2022_KD	78.8072	94.2788	86.543	-0.260073	0.271168	-0.959086	0.337515	0.553892
								NVE2489	CTRL	miR-2022_KD	1675.44	1580.52	1627.98	0.0843447	0.0879513	0.958994	0.337562	0.553892
								NVE18176	CTRL	miR-2022_KD	317.613	362.867	340.24	-0.187674	0.195702	-0.958979	0.337569	0.553892
								NVE15057	CTRL	miR-2022_KD	679.682	753.936	716.809	-0.147967	0.154301	-0.95895	0.337584	0.553892
								NVE2706	CTRL	miR-2022_KD	277.932	248.132	263.032	0.163432	0.170433	0.95892	0.337599	0.553892
								NVE2647	CTRL	miR-2022_KD	143.413	164.864	154.139	-0.198788	0.207374	-0.958596	0.337762	0.554115
								NVE3635	CTRL	miR-2022_KD	498.46	553.864	526.162	-0.150197	0.156704	-0.958475	0.337823	0.554135
								NVE23135	CTRL	miR-2022_KD	1516.69	1678.98	1597.84	-0.1462	0.152536	-0.958462	0.33783	0.554135
								NVE22616	CTRL	miR-2022_KD	1329.48	1413.65	1371.56	-0.0892622	0.0931381	-0.958385	0.337869	0.554154
								NVE10586	CTRL	miR-2022_KD	2048.06	2192.76	2120.41	-0.0987155	0.103013	-0.958285	0.337919	0.554162
								NVE23021	CTRL	miR-2022_KD	53.87	32.538	43.204	0.715731	0.746903	0.958266	0.337929	0.554162
								NVE13969	CTRL	miR-2022_KD	4589.36	4879.32	4734.34	-0.0882657	0.0921541	-0.957805	0.338161	0.554498
								NVE4257	CTRL	miR-2022_KD	1344.01	1463.28	1403.64	-0.123514	0.129002	-0.957464	0.338333	0.554733
								NVE15232	CTRL	miR-2022_KD	267.924	298.911	283.417	-0.15822	0.165258	-0.957412	0.338359	0.554733
								NVE6224	CTRL	miR-2022_KD	485.491	571.939	528.715	-0.234794	0.24527	-0.95729	0.338421	0.554789
								NVE25264	CTRL	miR-2022_KD	95.8495	81.6043	88.7269	0.231321	0.241659	0.957219	0.338457	0.554803
								NVE7561	CTRL	miR-2022_KD	453.377	412.349	432.863	0.136127	0.142235	0.957059	0.338538	0.55489
								NVE23140	CTRL	miR-2022_KD	26.5369	18.96	22.7484	0.503478	0.52612	0.956965	0.338585	0.554922
								NVE11789	CTRL	miR-2022_KD	76.3403	89.8992	83.1198	-0.239772	0.250595	-0.95681	0.338663	0.554967
								NVE25723	CTRL	miR-2022_KD	362.541	320.653	341.597	0.174236	0.182112	0.956754	0.338692	0.554967
								NVE5468	CTRL	miR-2022_KD	145.081	125.068	135.074	0.210931	0.220467	0.956747	0.338695	0.554967
								NVE8982	CTRL	miR-2022_KD	978.474	1053.77	1016.12	-0.108168	0.113089	-0.956487	0.338826	0.555113
								NVE11066	CTRL	miR-2022_KD	817.003	909.579	863.291	-0.15361	0.160602	-0.956462	0.338839	0.555113
								NVE6727	CTRL	miR-2022_KD	67.2136	81.7154	74.4645	-0.280975	0.293942	-0.955886	0.33913	0.555544
								NVE20471	CTRL	miR-2022_KD	33.4032	24.2132	28.8082	0.456244	0.477351	0.955783	0.339182	0.555584
								NVE10196	CTRL	miR-2022_KD	119.878	101.464	110.671	0.236638	0.247615	0.955669	0.33924	0.555634
								NVE4331	CTRL	miR-2022_KD	13546	14845.1	14195.6	-0.132156	0.138307	-0.955523	0.339313	0.555709
								NVE20087	CTRL	miR-2022_KD	79.8724	94.7765	87.3244	-0.244028	0.255525	-0.955009	0.339573	0.55609
								NVE20624	CTRL	miR-2022_KD	698.876	643.949	671.412	0.117219	0.122763	0.95484	0.339659	0.556184
								NVE16952	CTRL	miR-2022_KD	38.4612	50.5406	44.5009	-0.385124	0.403557	-0.954322	0.339921	0.556568
								NVE23	CTRL	miR-2022_KD	847.881	913.812	880.846	-0.108547	0.11376	-0.954179	0.339993	0.556641
								NVE21800	CTRL	miR-2022_KD	31.4965	45.3164	38.4065	-0.507862	0.532357	-0.953987	0.34009	0.556709
								NVE607	CTRL	miR-2022_KD	1322.05	1221.06	1271.55	0.113254	0.118721	0.953948	0.34011	0.556709
								NVE3274	CTRL	miR-2022_KD	541.772	590.605	566.188	-0.123896	0.129879	-0.953934	0.340117	0.556709
								NVE17086	CTRL	miR-2022_KD	23.8642	37.5973	30.7307	-0.653022	0.684642	-0.953814	0.340178	0.556762
								NVE23619	CTRL	miR-2022_KD	29.4905	21.9869	25.7387	0.411381	0.431387	0.953624	0.340274	0.556875
								NVE10488	CTRL	miR-2022_KD	286.963	257.105	272.034	0.159461	0.167284	0.953235	0.340471	0.557152
								NVE24137	CTRL	miR-2022_KD	1326.93	1489.56	1408.24	-0.165813	0.173974	-0.95309	0.340544	0.557227
								NVE7341	CTRL	miR-2022_KD	45.1693	35.3328	40.2511	0.346892	0.364057	0.952851	0.340665	0.55738
								NVE13932	CTRL	miR-2022_KD	728.03	660.186	694.108	0.140123	0.14709	0.952637	0.340774	0.557512
								NVE18656	CTRL	miR-2022_KD	23.29	31.7727	27.5313	-0.468106	0.491501	-0.952402	0.340893	0.557662
								NVE23018	CTRL	miR-2022_KD	69.2474	55.3221	62.2848	0.312509	0.328179	0.952252	0.340969	0.557707
								NVE6783	CTRL	miR-2022_KD	113.867	130.628	122.248	-0.1975	0.207406	-0.952238	0.340977	0.557707
								NVE22556	CTRL	miR-2022_KD	128.037	110.378	119.208	0.217853	0.228843	0.951978	0.341108	0.557878
								NVE3302	CTRL	miR-2022_KD	70.5376	54.9669	62.7523	0.347903	0.365491	0.951878	0.341159	0.557915
								NVE23057	CTRL	miR-2022_KD	509.081	463.522	486.301	0.135584	0.142474	0.95164	0.341279	0.558067
								NVE372	CTRL	miR-2022_KD	315.096	281.109	298.102	0.164023	0.172378	0.951529	0.341336	0.558109
								NVE4287	CTRL	miR-2022_KD	100.339	119.85	110.095	-0.251109	0.263925	-0.95144	0.341381	0.558109
								NVE22892	CTRL	miR-2022_KD	63.2448	75.6541	69.4495	-0.255289	0.26834	-0.951364	0.34142	0.558109
								NVE2199	CTRL	miR-2022_KD	398.38	442.805	420.593	-0.151884	0.159654	-0.951332	0.341436	0.558109
								NVE17327	CTRL	miR-2022_KD	216.632	192.897	204.765	0.170839	0.179585	0.951298	0.341453	0.558109
								NVE7646	CTRL	miR-2022_KD	300.293	270.188	285.241	0.150983	0.158719	0.951262	0.341471	0.558109
								NVE19921	CTRL	miR-2022_KD	172.571	147.189	159.88	0.22955	0.241365	0.951048	0.34158	0.558241
								NVE15003	CTRL	miR-2022_KD	1284.87	1382.17	1333.52	-0.10473	0.110151	-0.950777	0.341717	0.55842
								NVE1322	CTRL	miR-2022_KD	372.762	410.733	391.748	-0.144484	0.151994	-0.95059	0.341813	0.558474
								NVE7740	CTRL	miR-2022_KD	1416.17	1534.49	1475.33	-0.114549	0.120507	-0.950564	0.341826	0.558474
								NVE4535	CTRL	miR-2022_KD	165.224	186.041	175.632	-0.169468	0.178285	-0.950549	0.341833	0.558474
								NVE6275	CTRL	miR-2022_KD	762.968	823.536	793.252	-0.111589	0.117447	-0.950116	0.342053	0.558769
								NVE15749	CTRL	miR-2022_KD	135.495	161.406	148.45	-0.248335	0.261382	-0.950085	0.342069	0.558769
								NVE14352	CTRL	miR-2022_KD	160.613	141.732	151.173	0.180424	0.190032	0.949442	0.342396	0.559257
								NVE17706	CTRL	miR-2022_KD	63.1714	51.8869	57.5292	0.276521	0.291281	0.949329	0.342453	0.559293
								NVE6871	CTRL	miR-2022_KD	420.014	461.362	440.688	-0.132414	0.13949	-0.949274	0.342481	0.559293
								NVE5657	CTRL	miR-2022_KD	210.588	235.958	223.273	-0.163618	0.172368	-0.949234	0.342502	0.559293
								NVE12582	CTRL	miR-2022_KD	371.422	339.817	355.62	0.130773	0.137776	0.949174	0.342532	0.559298
								NVE16458	CTRL	miR-2022_KD	1391.7	1498.42	1445.06	-0.106883	0.112656	-0.94875	0.342748	0.559604
								NVE21603	CTRL	miR-2022_KD	286.349	317.285	301.817	-0.146288	0.154245	-0.948415	0.342918	0.559814
								NVE6451	CTRL	miR-2022_KD	1999.76	2138.57	2069.17	-0.0963397	0.101582	-0.948389	0.342932	0.559814
								NVE19060	CTRL	miR-2022_KD	38.5164	48.0438	43.2801	-0.3237	0.341366	-0.948249	0.343003	0.559885
								NVE16668	CTRL	miR-2022_KD	262.444	166.09	214.267	0.659378	0.695504	0.948058	0.3431	0.559992
								NVE17606	CTRL	miR-2022_KD	301.345	330.107	315.726	-0.132336	0.139599	-0.947976	0.343141	0.559992
								NVE22816	CTRL	miR-2022_KD	224.392	185.525	204.958	0.268507	0.283248	0.947956	0.343152	0.559992
								NVE21431	CTRL	miR-2022_KD	984.677	906.365	945.521	0.118279	0.124797	0.947766	0.343249	0.560105
								NVE19254	CTRL	miR-2022_KD	73.2076	56.954	65.0808	0.368732	0.389335	0.947082	0.343597	0.560627
								NVE17548	CTRL	miR-2022_KD	177.28	220.711	198.995	-0.310184	0.327541	-0.947008	0.343635	0.560644
								NVE6638	CTRL	miR-2022_KD	68.9249	56.9735	62.9492	0.275778	0.291237	0.94692	0.34368	0.560649
								NVE15245	CTRL	miR-2022_KD	656.557	718.313	687.435	-0.128054	0.135243	-0.946845	0.343718	0.560649
								NVE5497	CTRL	miR-2022_KD	1352.91	1494.56	1423.73	-0.144661	0.152784	-0.946837	0.343722	0.560649
								NVE7687	CTRL	miR-2022_KD	337.308	392.085	364.697	-0.214461	0.226516	-0.946781	0.343751	0.560651
								NVE10858	CTRL	miR-2022_KD	241.683	215.125	228.404	0.164989	0.17433	0.946422	0.343933	0.560848
								NVE11967	CTRL	miR-2022_KD	1185.03	1293.75	1239.39	-0.126612	0.133796	-0.946301	0.343995	0.560848
								NVE19147	CTRL	miR-2022_KD	3027.24	3293.26	3160.25	-0.121886	0.128803	-0.946297	0.343997	0.560848
								NVE15739	CTRL	miR-2022_KD	60.8069	72.9092	66.858	-0.263815	0.278789	-0.946292	0.344	0.560848
								NVE23630	CTRL	miR-2022_KD	24.813	17.534	21.1735	0.508939	0.537877	0.946199	0.344047	0.560848
								NVE17791	CTRL	miR-2022_KD	276.983	251.073	264.028	0.143772	0.151956	0.946142	0.344076	0.560848
								NVE9463	CTRL	miR-2022_KD	51.5671	63.469	57.518	-0.296312	0.313184	-0.946127	0.344084	0.560848
								NVE13972	CTRL	miR-2022_KD	441.409	397.817	419.613	0.147661	0.156072	0.946107	0.344094	0.560848
								NVE5030	CTRL	miR-2022_KD	95.5897	80.0598	87.8247	0.250208	0.264501	0.945963	0.344168	0.560897
								NVE13092	CTRL	miR-2022_KD	3680.87	3950.49	3815.68	-0.102384	0.108235	-0.945939	0.34418	0.560897
								NVE9574	CTRL	miR-2022_KD	870.159	952.94	911.55	-0.128914	0.136297	-0.945827	0.344237	0.560945
								NVE17429	CTRL	miR-2022_KD	3394.78	3588.46	3491.62	-0.0803805	0.0850078	-0.945566	0.34437	0.561116
								NVE26205	CTRL	miR-2022_KD	26.0527	19.2784	22.6656	0.448813	0.474689	0.945489	0.344409	0.561134
								NVE13472	CTRL	miR-2022_KD	25.3468	35.1331	30.24	-0.491813	0.520222	-0.945392	0.344459	0.561145
								NVE559	CTRL	miR-2022_KD	76.8901	64.023	70.4566	0.275889	0.291832	0.945368	0.344471	0.561145
								NVE14879	CTRL	miR-2022_KD	23.5728	16.6989	20.1359	0.498181	0.527114	0.945111	0.344602	0.561313
								NVE17688	CTRL	miR-2022_KD	765.64	840.428	803.034	-0.133391	0.141149	-0.945036	0.344641	0.561327
								NVE12434	CTRL	miR-2022_KD	121.866	140.186	131.026	-0.205161	0.217105	-0.944984	0.344667	0.561327
								NVE19956	CTRL	miR-2022_KD	8446.07	9036.36	8741.22	-0.097356	0.103031	-0.944916	0.344702	0.561339
								NVE24789	CTRL	miR-2022_KD	23.4372	33.1601	28.2987	-0.49211	0.520854	-0.944814	0.344754	0.561351
								NVE18103	CTRL	miR-2022_KD	985.489	1071.6	1028.55	-0.119659	0.126657	-0.944752	0.344786	0.561351
								NVE22459	CTRL	miR-2022_KD	51.0455	61.5078	56.2766	-0.27217	0.288091	-0.944737	0.344793	0.561351
								NVE18559	CTRL	miR-2022_KD	133.581	116.856	125.218	0.196572	0.208105	0.944581	0.344873	0.561408
								NVE20585	CTRL	miR-2022_KD	3339.1	3086.11	3212.61	0.112845	0.119468	0.94456	0.344884	0.561408
								NVE10622	CTRL	miR-2022_KD	65.2654	82.1018	73.6836	-0.323772	0.342847	-0.944362	0.344985	0.561527
								NVE19434	CTRL	miR-2022_KD	289.494	321.752	305.623	-0.155575	0.164791	-0.944072	0.345133	0.561668
								NVE12856	CTRL	miR-2022_KD	1218.23	1307.94	1263.08	-0.102513	0.108598	-0.943965	0.345187	0.561668
								NVE12760	CTRL	miR-2022_KD	368.225	333.766	350.996	0.145481	0.154119	0.943955	0.345193	0.561668
								NVE1883	CTRL	miR-2022_KD	28.3894	36.5509	32.4702	-0.372054	0.394149	-0.943942	0.345199	0.561668
								NVE5435	CTRL	miR-2022_KD	69.5877	84.0299	76.8088	-0.263156	0.278801	-0.943887	0.345228	0.561668
								NVE26009	CTRL	miR-2022_KD	34.0839	43.7098	38.8969	-0.370683	0.392729	-0.943865	0.345239	0.561668
								NVE14231	CTRL	miR-2022_KD	1350.98	1202.31	1276.65	0.169381	0.179509	0.943582	0.345383	0.561858
								NVE3315	CTRL	miR-2022_KD	247.86	222.152	235.006	0.163219	0.173063	0.943122	0.345618	0.562166
								NVE10864	CTRL	miR-2022_KD	592.13	642.394	617.262	-0.115333	0.122298	-0.943053	0.345654	0.562166
								NVE12211	CTRL	miR-2022_KD	4968.86	5229.09	5098.97	-0.073844	0.0783035	-0.943048	0.345656	0.562166
								NVE17312	CTRL	miR-2022_KD	308.415	339.805	324.11	-0.142368	0.150988	-0.942911	0.345727	0.562235
								NVE18802	CTRL	miR-2022_KD	161.926	99.6269	130.777	0.699809	0.742268	0.942798	0.345784	0.562283
								NVE3294	CTRL	miR-2022_KD	225.367	257.002	241.184	-0.184619	0.195862	-0.942598	0.345886	0.562404
								NVE7204	CTRL	miR-2022_KD	43.6285	54.7387	49.1836	-0.324151	0.343975	-0.942368	0.346004	0.562533
								NVE8947	CTRL	miR-2022_KD	97.2372	83.0588	90.148	0.223956	0.237674	0.94228	0.346049	0.562533
								NVE22843	CTRL	miR-2022_KD	89.8522	72.9364	81.3943	0.294589	0.312634	0.942279	0.34605	0.562533
								NVE25304	CTRL	miR-2022_KD	262.103	303.498	282.8	-0.207867	0.220673	-0.941971	0.346208	0.562744
								NVE23507	CTRL	miR-2022_KD	282.326	250.132	266.229	0.172698	0.183348	0.941917	0.346235	0.562744
								NVE19086	CTRL	miR-2022_KD	143.859	164.079	153.969	-0.185556	0.197069	-0.941581	0.346407	0.562937
								NVE16209	CTRL	miR-2022_KD	17.4342	32.164	24.7991	-0.876117	0.930479	-0.941576	0.34641	0.562937
								NVE5052	CTRL	miR-2022_KD	489.82	430.555	460.187	0.182924	0.194307	0.941416	0.346492	0.563024
								NVE6175	CTRL	miR-2022_KD	405.041	439.313	422.177	-0.119029	0.126449	-0.941315	0.346543	0.563063
								NVE522	CTRL	miR-2022_KD	627.441	677.68	652.56	-0.113367	0.120456	-0.941149	0.346628	0.563156
								NVE8586	CTRL	miR-2022_KD	78.1904	97.9274	88.0589	-0.319128	0.339172	-0.940902	0.346755	0.563316
								NVE4204	CTRL	miR-2022_KD	74.3353	90.3181	82.3267	-0.283576	0.301443	-0.940727	0.346845	0.563417
								NVE7227	CTRL	miR-2022_KD	202.85	226.163	214.506	-0.157092	0.167049	-0.940392	0.347016	0.563566
								NVE9948	CTRL	miR-2022_KD	25.4224	33.0249	29.2237	-0.371657	0.395235	-0.940344	0.347041	0.563566
								NVE4384	CTRL	miR-2022_KD	811.309	709.679	760.494	0.193012	0.205257	0.940341	0.347043	0.563566
								NVE3897	CTRL	miR-2022_KD	308.278	278.983	293.631	0.141818	0.150817	0.94033	0.347048	0.563566
								NVE15263	CTRL	miR-2022_KD	190.9	217.426	204.163	-0.184099	0.195839	-0.94005	0.347192	0.563705
								NVE20037	CTRL	miR-2022_KD	347.63	390.601	369.116	-0.164036	0.174502	-0.940024	0.347205	0.563705
								NVE17259	CTRL	miR-2022_KD	35.4538	27.3198	31.3868	0.383857	0.408387	0.939935	0.347251	0.563705
								NVE11511	CTRL	miR-2022_KD	608.969	689.979	649.474	-0.178322	0.189726	-0.939892	0.347273	0.563705
								NVE19922	CTRL	miR-2022_KD	120.972	137.825	129.399	-0.189126	0.201221	-0.939889	0.347274	0.563705
								NVE15381	CTRL	miR-2022_KD	158.69	181.324	170.007	-0.194114	0.206548	-0.9398	0.34732	0.563734
								NVE14947	CTRL	miR-2022_KD	842.437	934.47	888.454	-0.147808	0.157299	-0.93966	0.347392	0.56375
								NVE12363	CTRL	miR-2022_KD	46.0769	56.8198	51.4483	-0.304769	0.324341	-0.939657	0.347394	0.56375
								NVE3129	CTRL	miR-2022_KD	76.6199	63.8613	70.2406	0.260275	0.277002	0.939617	0.347414	0.56375
								NVE25494	CTRL	miR-2022_KD	258.478	286.643	272.56	-0.146368	0.155815	-0.939373	0.347539	0.563908
								NVE2232	CTRL	miR-2022_KD	598.874	653.367	626.12	-0.125222	0.133327	-0.939214	0.347621	0.563994
								NVE6150	CTRL	miR-2022_KD	27.5501	20.6234	24.0868	0.420758	0.448103	0.938977	0.347742	0.564147
								NVE13646	CTRL	miR-2022_KD	23.8691	32.0164	27.9427	-0.433903	0.462191	-0.938795	0.347836	0.564253
								NVE7508	CTRL	miR-2022_KD	67.3189	83.2653	75.2921	-0.303601	0.323533	-0.938394	0.348042	0.564517
								NVE1677	CTRL	miR-2022_KD	269.192	243.969	256.581	0.142744	0.152119	0.938369	0.348055	0.564517
								NVE1097	CTRL	miR-2022_KD	742.72	816.909	779.815	-0.137078	0.146093	-0.938288	0.348096	0.564539
								NVE12389	CTRL	miR-2022_KD	1659.35	1559.94	1609.64	0.0881314	0.0939335	0.938232	0.348125	0.56454
								NVE2450	CTRL	miR-2022_KD	24.3061	17.3167	20.8114	0.477216	0.508738	0.93804	0.348224	0.564655
								NVE7709	CTRL	miR-2022_KD	40.9273	54.8635	47.8954	-0.412479	0.439852	-0.937769	0.348363	0.564815
								NVE4410	CTRL	miR-2022_KD	371.425	410.037	390.731	-0.138931	0.148155	-0.937739	0.348379	0.564815
								NVE4306	CTRL	miR-2022_KD	326.039	296.362	311.201	0.139594	0.14889	0.937566	0.348468	0.564913
								NVE20509	CTRL	miR-2022_KD	428.573	476.292	452.432	-0.152205	0.162388	-0.937294	0.348607	0.565094
								NVE7241	CTRL	miR-2022_KD	57.9096	73.1171	65.5134	-0.333584	0.356172	-0.936581	0.348974	0.565644
								NVE6152	CTRL	miR-2022_KD	25.0498	32.7436	28.8967	-0.378931	0.404635	-0.936476	0.349028	0.565686
								NVE15041	CTRL	miR-2022_KD	333.39	366.936	350.163	-0.137058	0.146434	-0.935972	0.349288	0.566061
								NVE8634	CTRL	miR-2022_KD	102.932	88.3184	95.6254	0.223256	0.238546	0.935903	0.349323	0.566073
								NVE19067	CTRL	miR-2022_KD	712.95	779.076	746.013	-0.130289	0.139232	-0.935773	0.34939	0.566098
								NVE15771	CTRL	miR-2022_KD	121.804	142.029	131.917	-0.213993	0.228682	-0.935764	0.349395	0.566098
								NVE3264	CTRL	miR-2022_KD	725.828	785.333	755.581	-0.11334	0.121131	-0.935681	0.349438	0.566122
								NVE23863	CTRL	miR-2022_KD	250.702	287.335	269.018	-0.191659	0.204864	-0.935543	0.349509	0.566191
								NVE8321	CTRL	miR-2022_KD	616.188	563.26	589.724	0.126627	0.135385	0.935309	0.349629	0.56634
								NVE6618	CTRL	miR-2022_KD	40.5733	29.7529	35.1631	0.453824	0.485303	0.935136	0.349718	0.56644
								NVE10015	CTRL	miR-2022_KD	419.487	454.223	436.855	-0.114933	0.122914	-0.935072	0.349751	0.566448
								NVE2942	CTRL	miR-2022_KD	45354.4	41331.3	43342.9	0.133963	0.143344	0.934553	0.350018	0.566835
								NVE10926	CTRL	miR-2022_KD	30.7466	23.6308	27.1887	0.3904	0.417766	0.934494	0.350049	0.566839
								NVE22	CTRL	miR-2022_KD	111.744	128.719	120.232	-0.201587	0.215798	-0.934147	0.350228	0.567076
								NVE21597	CTRL	miR-2022_KD	22.137	14.9543	18.5457	0.575528	0.616155	0.934064	0.350271	0.567076
								NVE8060	CTRL	miR-2022_KD	296.35	328.261	312.305	-0.147539	0.157957	-0.934046	0.35028	0.567076
								NVE19609	CTRL	miR-2022_KD	149.894	172.384	161.139	-0.203258	0.217678	-0.933758	0.350429	0.567225
								NVE12808	CTRL	miR-2022_KD	99.4679	82.8472	91.1576	0.264949	0.283757	0.933715	0.350451	0.567225
								NVE21786	CTRL	miR-2022_KD	5917.3	6240.03	6078.67	-0.0768303	0.0822855	-0.933704	0.350457	0.567225
								NVE5718	CTRL	miR-2022_KD	524.564	572.856	548.71	-0.12875	0.137915	-0.933545	0.350539	0.567269
								NVE16323	CTRL	miR-2022_KD	159.646	193.294	176.47	-0.271737	0.291082	-0.933542	0.35054	0.567269
								NVE22838	CTRL	miR-2022_KD	326.22	385.108	355.664	-0.235701	0.252498	-0.933476	0.350574	0.567279
								NVE23953	CTRL	miR-2022_KD	2327.36	2168.31	2247.84	0.101387	0.108626	0.933356	0.350636	0.567333
								NVE8204	CTRL	miR-2022_KD	1789.13	1909.84	1849.49	-0.0949082	0.101699	-0.933231	0.350701	0.567348
								NVE13035	CTRL	miR-2022_KD	146.281	123.391	134.836	0.240957	0.258198	0.933227	0.350703	0.567348
								NVE1674	CTRL	miR-2022_KD	4255.54	4479.58	4367.56	-0.0739576	0.0792634	-0.933061	0.350788	0.567348
								NVE9121	CTRL	miR-2022_KD	484.147	533.03	508.588	-0.13635	0.146134	-0.933048	0.350795	0.567348
								NVE13524	CTRL	miR-2022_KD	3758.8	3469.81	3614.31	0.115988	0.124314	0.933026	0.350807	0.567348
								NVE25096	CTRL	miR-2022_KD	185.786	206.402	196.094	-0.152582	0.163537	-0.933011	0.350814	0.567348
								NVE17670	CTRL	miR-2022_KD	329.376	360.132	344.754	-0.128471	0.137712	-0.932901	0.350871	0.567394
								NVE22749	CTRL	miR-2022_KD	319.723	291.42	305.571	0.137314	0.147276	0.932359	0.351151	0.567801
								NVE11165	CTRL	miR-2022_KD	1051.26	1141.06	1096.16	-0.118429	0.127035	-0.932252	0.351206	0.567814
								NVE23360	CTRL	miR-2022_KD	297.657	268.296	282.976	0.154157	0.165363	0.932235	0.351215	0.567814
								NVE17629	CTRL	miR-2022_KD	542.201	612.212	577.206	-0.172295	0.184852	-0.932073	0.351299	0.567904
								NVE3944	CTRL	miR-2022_KD	249.885	218.452	234.169	0.186977	0.200623	0.931977	0.351348	0.567938
								NVE17832	CTRL	miR-2022_KD	1034.35	1102.81	1068.58	-0.0927999	0.0996166	-0.931571	0.351558	0.56819
								NVE19799	CTRL	miR-2022_KD	59.1304	71.2754	65.2029	-0.277809	0.298218	-0.931566	0.351561	0.56819
								NVE7992	CTRL	miR-2022_KD	187.049	152.856	169.952	0.292101	0.31362	0.931387	0.351653	0.568229
								NVE21947	CTRL	miR-2022_KD	184.624	161.847	173.236	0.191373	0.205484	0.931328	0.351684	0.568229
								NVE22562	CTRL	miR-2022_KD	126.563	145.545	136.054	-0.195772	0.210218	-0.93128	0.351709	0.568229
								NVE32	CTRL	miR-2022_KD	260.993	227.937	244.465	0.200542	0.215345	0.93126	0.351719	0.568229
								NVE8546	CTRL	miR-2022_KD	145.689	167.224	156.457	-0.194907	0.209297	-0.931247	0.351726	0.568229
								NVE20396	CTRL	miR-2022_KD	87.3671	74.2003	80.7837	0.238816	0.256474	0.93115	0.351776	0.568248
								NVE6555	CTRL	miR-2022_KD	256.339	231.396	243.867	0.145539	0.156306	0.931115	0.351794	0.568248
								NVE2829	CTRL	miR-2022_KD	211.773	187.884	199.828	0.174569	0.187513	0.930971	0.351869	0.568278
								NVE6886	CTRL	miR-2022_KD	3625.07	3886.67	3755.87	-0.100187	0.107615	-0.930971	0.351869	0.568278
								NVE9759	CTRL	miR-2022_KD	60.2579	48.2901	54.274	0.308408	0.331413	0.930585	0.352068	0.568554
								NVE5225	CTRL	miR-2022_KD	133.086	101.998	117.542	0.377669	0.405924	0.930392	0.352168	0.568646
								NVE10197	CTRL	miR-2022_KD	370.325	338.783	354.554	0.128697	0.13833	0.930366	0.352182	0.568646
								NVE24957	CTRL	miR-2022_KD	291.995	264.13	278.062	0.140999	0.151588	0.930145	0.352296	0.568785
								NVE12433	CTRL	miR-2022_KD	818.305	885.318	851.811	-0.114193	0.122843	-0.929582	0.352588	0.569196
								NVE12224	CTRL	miR-2022_KD	21.5471	29.7719	25.6595	-0.447335	0.481261	-0.929505	0.352627	0.569196
								NVE15250	CTRL	miR-2022_KD	115.23	134.173	124.702	-0.222432	0.239315	-0.929452	0.352655	0.569196
								NVE5282	CTRL	miR-2022_KD	27.5657	19.543	23.5543	0.500558	0.538561	0.929435	0.352664	0.569196
								NVE15602	CTRL	miR-2022_KD	184.805	153.59	169.198	0.26353	0.283606	0.929213	0.352779	0.569337
								NVE844	CTRL	miR-2022_KD	3440.13	3816.73	3628.43	-0.150338	0.161823	-0.929032	0.352873	0.569442
								NVE20621	CTRL	miR-2022_KD	1246.95	1327.6	1287.27	-0.0912799	0.0982592	-0.92897	0.352905	0.569448
								NVE4033	CTRL	miR-2022_KD	1253.18	1370.96	1312.07	-0.131016	0.141073	-0.928706	0.353042	0.569624
								NVE24817	CTRL	miR-2022_KD	1433.22	1550.39	1491.8	-0.11458	0.123383	-0.928651	0.35307	0.569624
								NVE4889	CTRL	miR-2022_KD	1421.98	1512.05	1467.01	-0.0897706	0.0966762	-0.92857	0.353112	0.569646
								NVE3937	CTRL	miR-2022_KD	5134.33	4877.34	5005.83	0.0740566	0.0797822	0.928235	0.353286	0.569838
								NVE1738	CTRL	miR-2022_KD	851.065	909.716	880.39	-0.0955266	0.102913	-0.928231	0.353288	0.569838
								NVE7690	CTRL	miR-2022_KD	1513.04	1413.75	1463.4	0.0986586	0.106313	0.928003	0.353406	0.569983
								NVE17442	CTRL	miR-2022_KD	53.377	70.7717	62.0743	-0.392108	0.422572	-0.927908	0.353455	0.570017
								NVE2397	CTRL	miR-2022_KD	1779.15	1964.8	1871.98	-0.143233	0.154384	-0.927771	0.353526	0.570071
								NVE19535	CTRL	miR-2022_KD	479.829	442.086	460.958	0.11581	0.124831	0.927734	0.353546	0.570071
								NVE6520	CTRL	miR-2022_KD	3027.57	2826.33	2926.95	0.0989601	0.106707	0.927402	0.353718	0.570304
								NVE19885	CTRL	miR-2022_KD	539.751	490.912	515.331	0.13345	0.143916	0.927274	0.353784	0.570365
								NVE25401	CTRL	miR-2022_KD	63.1955	44.957	54.0763	0.485447	0.523558	0.927208	0.353819	0.570375
								NVE5646	CTRL	miR-2022_KD	143.82	174.095	158.957	-0.271314	0.292736	-0.926819	0.35402	0.570654
								NVE17428	CTRL	miR-2022_KD	209.676	238.341	224.009	-0.18007	0.194311	-0.926713	0.354075	0.570686
								NVE4639	CTRL	miR-2022_KD	35.3285	25.7841	30.5563	0.453704	0.489606	0.926672	0.354097	0.570686
								NVE9891	CTRL	miR-2022_KD	513.992	464.325	489.159	0.148755	0.160535	0.926617	0.354125	0.570686
								NVE4575	CTRL	miR-2022_KD	493.192	453.554	473.373	0.118952	0.128435	0.926167	0.354359	0.571018
								NVE14418	CTRL	miR-2022_KD	1306.27	1213.89	1260.08	0.107195	0.115759	0.926018	0.354437	0.571097
								NVE22249	CTRL	miR-2022_KD	1007.5	1103.33	1055.42	-0.132796	0.143445	-0.925757	0.354572	0.57127
								NVE4664	CTRL	miR-2022_KD	30.2298	22.3956	26.3127	0.421097	0.454979	0.925532	0.354689	0.571412
								NVE21035	CTRL	miR-2022_KD	25.7209	18.8885	22.3047	0.441825	0.477422	0.925439	0.354738	0.571432
								NVE12116	CTRL	miR-2022_KD	1866.1	1743.93	1805.02	0.0968163	0.104621	0.9254	0.354758	0.571432
								NVE16719	CTRL	miR-2022_KD	115.39	136.15	125.77	-0.235994	0.255077	-0.925187	0.354869	0.571564
								NVE24669	CTRL	miR-2022_KD	94.2223	113.138	103.68	-0.257595	0.278494	-0.924959	0.354987	0.57171
								NVE20172	CTRL	miR-2022_KD	2583.68	2722.79	2653.24	-0.075924	0.0820973	-0.924805	0.355068	0.571793
								NVE24247	CTRL	miR-2022_KD	15.2676	23.1228	19.1952	-0.581951	0.629309	-0.924746	0.355098	0.571796
								NVE6991	CTRL	miR-2022_KD	57.775	47.4163	52.5957	0.287638	0.311068	0.924677	0.355134	0.571809
								NVE5083	CTRL	miR-2022_KD	660.792	729.038	694.915	-0.142044	0.153657	-0.924423	0.355266	0.571975
								NVE20013	CTRL	miR-2022_KD	359.785	329.498	344.641	0.126835	0.137228	0.924264	0.355349	0.572053
								NVE21916	CTRL	miR-2022_KD	2318.7	2146.78	2232.74	0.110475	0.119533	0.924222	0.355371	0.572053
								NVE5474	CTRL	miR-2022_KD	845.51	780.679	813.094	0.117177	0.126818	0.92398	0.355497	0.572129
								NVE932	CTRL	miR-2022_KD	47.2928	37.5864	42.4396	0.329904	0.357076	0.923905	0.355536	0.572129
								NVE22159	CTRL	miR-2022_KD	66.6967	80.814	73.7554	-0.273287	0.295803	-0.923881	0.355548	0.572129
								NVE279	CTRL	miR-2022_KD	29.4123	21.7145	25.5634	0.429165	0.464529	0.923871	0.355553	0.572129
								NVE3301	CTRL	miR-2022_KD	295.118	323.178	309.148	-0.13399	0.145033	-0.923858	0.35556	0.572129
								NVE6220	CTRL	miR-2022_KD	201.839	181.389	191.614	0.154863	0.167698	0.923464	0.355766	0.572414
								NVE19947	CTRL	miR-2022_KD	68.3759	56.9192	62.6475	0.266485	0.288594	0.92339	0.355804	0.57243
								NVE9890	CTRL	miR-2022_KD	1476.39	1354.55	1415.47	0.125708	0.136167	0.923193	0.355907	0.57255
								NVE20354	CTRL	miR-2022_KD	100.248	118.079	109.164	-0.232704	0.252192	-0.922725	0.35615	0.572896
								NVE16902	CTRL	miR-2022_KD	194.781	171.938	183.359	0.179662	0.194736	0.922595	0.356218	0.572959
								NVE9805	CTRL	miR-2022_KD	115.007	99.2483	107.128	0.208865	0.226407	0.92252	0.356258	0.572976
								NVE26136	CTRL	miR-2022_KD	23.0456	12.9934	18.0195	0.806984	0.874965	0.922304	0.35637	0.573111
								NVE4316	CTRL	miR-2022_KD	928.97	1010.51	969.74	-0.123104	0.133483	-0.922249	0.356399	0.573112
								NVE14128	CTRL	miR-2022_KD	73.9899	61.3082	67.6491	0.261813	0.283928	0.922113	0.35647	0.57318
								NVE9523	CTRL	miR-2022_KD	521.495	468.34	494.918	0.153023	0.165974	0.92197	0.356544	0.573185
								NVE26155	CTRL	miR-2022_KD	735.721	827.757	781.739	-0.168859	0.183151	-0.921968	0.356545	0.573185
								NVE14918	CTRL	miR-2022_KD	751.627	819.135	785.381	-0.122579	0.132957	-0.921944	0.356558	0.573185
								NVE1163	CTRL	miR-2022_KD	1688.24	1807.48	1747.86	-0.0975706	0.105856	-0.921731	0.356669	0.573317
								NVE25383	CTRL	miR-2022_KD	237.071	274.39	255.73	-0.207366	0.224994	-0.921652	0.35671	0.573321
								NVE3781	CTRL	miR-2022_KD	1200.07	1129.81	1164.94	0.0869878	0.0943861	0.921617	0.356728	0.573321
								NVE10395	CTRL	miR-2022_KD	489.982	442.288	466.135	0.145368	0.157756	0.921472	0.356804	0.573398
								NVE1908	CTRL	miR-2022_KD	1390.16	1503.05	1446.61	-0.111394	0.120914	-0.921266	0.356912	0.573482
								NVE298	CTRL	miR-2022_KD	220.862	197.471	209.167	0.158209	0.171735	0.921242	0.356924	0.573482
								NVE748	CTRL	miR-2022_KD	17.713	28.135	22.924	-0.654877	0.71089	-0.921208	0.356942	0.573482
								NVE17040	CTRL	miR-2022_KD	367.585	405.815	386.7	-0.145797	0.158285	-0.921107	0.356994	0.573518
								NVE4113	CTRL	miR-2022_KD	47.133	38.0306	42.5818	0.31887	0.346214	0.921021	0.357039	0.573518
								NVE1128	CTRL	miR-2022_KD	34.2527	49.4596	41.8561	-0.519451	0.564048	-0.920934	0.357085	0.573518
								NVE20477	CTRL	miR-2022_KD	155.374	134.745	145.059	0.209977	0.228008	0.92092	0.357092	0.573518
								NVE1039	CTRL	miR-2022_KD	114.871	96.7244	105.798	0.247477	0.268741	0.920875	0.357116	0.573518
								NVE21675	CTRL	miR-2022_KD	6116.63	5340.15	5728.39	0.196007	0.212865	0.920805	0.357152	0.573518
								NVE7757	CTRL	miR-2022_KD	38.8631	48.5339	43.6985	-0.323626	0.351468	-0.920783	0.357164	0.573518
								NVE8068	CTRL	miR-2022_KD	1109.5	1186.17	1147.84	-0.0953014	0.10352	-0.920606	0.357256	0.573602
								NVE148	CTRL	miR-2022_KD	838.301	903.08	870.691	-0.108874	0.118273	-0.920526	0.357298	0.573602
								NVE18097	CTRL	miR-2022_KD	541.309	582.534	561.921	-0.107045	0.116287	-0.920519	0.357302	0.573602
								NVE11949	CTRL	miR-2022_KD	101.88	116.775	109.327	-0.198914	0.216116	-0.920406	0.357361	0.573651
								NVE21859	CTRL	miR-2022_KD	64.8149	52.5868	58.7009	0.293111	0.318579	0.920058	0.357543	0.573897
								NVE9500	CTRL	miR-2022_KD	252.306	280.517	266.411	-0.151963	0.165188	-0.91994	0.357604	0.573951
								NVE18452	CTRL	miR-2022_KD	766.84	817.8	792.32	-0.093525	0.101687	-0.919737	0.35771	0.574046
								NVE799	CTRL	miR-2022_KD	28368.1	26294.5	27331.3	0.109429	0.118992	0.91963	0.357766	0.574046
								NVE16775	CTRL	miR-2022_KD	66.1752	49.8334	58.0043	0.412084	0.448101	0.919623	0.35777	0.574046
								NVE22105	CTRL	miR-2022_KD	260.075	291.264	275.669	-0.16862	0.183361	-0.919607	0.357778	0.574046
								NVE8026	CTRL	miR-2022_KD	3253.03	3013.15	3133.09	0.110151	0.119796	0.919491	0.357839	0.574069
								NVE18906	CTRL	miR-2022_KD	24.1349	17.6977	20.9163	0.465035	0.505763	0.919472	0.357849	0.574069
								NVE23258	CTRL	miR-2022_KD	48.5063	66.2207	57.3635	-0.443644	0.482574	-0.91933	0.357923	0.574142
								NVE9363	CTRL	miR-2022_KD	919.137	857.647	888.392	0.101127	0.110015	0.919211	0.357985	0.574197
								NVE5625	CTRL	miR-2022_KD	35.7437	27.4019	31.5728	0.368338	0.400837	0.918922	0.358136	0.574393
								NVE18952	CTRL	miR-2022_KD	1532.81	1402.45	1467.63	0.127921	0.139228	0.918787	0.358207	0.57446
								NVE8999	CTRL	miR-2022_KD	103.443	118.129	110.786	-0.196715	0.214152	-0.918578	0.358317	0.574507
								NVE5720	CTRL	miR-2022_KD	710.9	766.563	738.731	-0.109962	0.119712	-0.918554	0.358329	0.574507
								NVE7466	CTRL	miR-2022_KD	254.392	217.445	235.919	0.224999	0.244953	0.91854	0.358336	0.574507
								NVE6259	CTRL	miR-2022_KD	28.1896	20.6423	24.4159	0.451297	0.491335	0.918513	0.35835	0.574507
								NVE18484	CTRL	miR-2022_KD	4138.38	3912.32	4025.35	0.081425	0.0886579	0.918418	0.3584	0.574542
								NVE23541	CTRL	miR-2022_KD	1713.35	1843.68	1778.51	-0.10504	0.114381	-0.918335	0.358444	0.574548
								NVE13871	CTRL	miR-2022_KD	584.378	630.462	607.42	-0.110801	0.120661	-0.918289	0.358468	0.574548
								NVE24487	CTRL	miR-2022_KD	54.6946	41.9642	48.3294	0.387195	0.421668	0.918246	0.35849	0.574548
								NVE15922	CTRL	miR-2022_KD	257.355	220.573	238.964	0.224748	0.244796	0.918103	0.358565	0.574623
								NVE22636	CTRL	miR-2022_KD	38.7486	52.3115	45.53	-0.421895	0.459594	-0.917972	0.358633	0.57466
								NVE7070	CTRL	miR-2022_KD	651.043	604.287	627.665	0.107425	0.117031	0.917914	0.358664	0.57466
								NVE24280	CTRL	miR-2022_KD	250.081	226.127	238.104	0.142507	0.155254	0.917895	0.358674	0.57466
								NVE17082	CTRL	miR-2022_KD	4896.01	6260.63	5578.32	-0.354677	0.386502	-0.91766	0.358797	0.574811
								NVE23220	CTRL	miR-2022_KD	81.6121	97.5228	89.5675	-0.252067	0.274713	-0.917566	0.358846	0.574845
								NVE12704	CTRL	miR-2022_KD	405.668	364.936	385.302	0.155356	0.169327	0.917491	0.358885	0.574862
								NVE15407	CTRL	miR-2022_KD	199.171	222.564	210.868	-0.162646	0.177321	-0.917238	0.359018	0.574994
								NVE24742	CTRL	miR-2022_KD	539.239	579.626	559.433	-0.10477	0.114229	-0.917189	0.359044	0.574994
								NVE12163	CTRL	miR-2022_KD	214.988	239.31	227.149	-0.154688	0.168658	-0.91717	0.359054	0.574994
								NVE7365	CTRL	miR-2022_KD	74.8181	89.7337	82.2759	-0.257099	0.280337	-0.917108	0.359086	0.575
								NVE25782	CTRL	miR-2022_KD	727.228	793.224	760.226	-0.123482	0.134672	-0.916913	0.359188	0.575118
								NVE2194	CTRL	miR-2022_KD	876.422	967.429	921.925	-0.142763	0.1558	-0.916326	0.359496	0.575565
								NVE23760	CTRL	miR-2022_KD	171.343	144.873	158.108	0.245523	0.267993	0.916157	0.359585	0.575662
								NVE25214	CTRL	miR-2022_KD	545.239	497.717	521.478	0.133173	0.145381	0.916028	0.359652	0.575724
								NVE15058	CTRL	miR-2022_KD	213.42	180.058	196.739	0.244282	0.266705	0.915925	0.359706	0.575762
								NVE13073	CTRL	miR-2022_KD	77.9008	64.4332	71.167	0.271489	0.296426	0.915873	0.359733	0.575762
								NVE5934	CTRL	miR-2022_KD	1739	1601.27	1670.14	0.117938	0.128797	0.915685	0.359832	0.575838
								NVE22607	CTRL	miR-2022_KD	151.185	171.17	161.178	-0.182371	0.19917	-0.915659	0.359846	0.575838
								NVE9531	CTRL	miR-2022_KD	22.1129	29.4907	25.8018	-0.402279	0.439352	-0.915619	0.359867	0.575838
								NVE5953	CTRL	miR-2022_KD	19.8344	27.5005	23.6674	-0.47336	0.517067	-0.915471	0.359944	0.575917
								NVE23339	CTRL	miR-2022_KD	51.5078	63.3796	57.4437	-0.291823	0.318934	-0.914996	0.360194	0.57625
								NVE6552	CTRL	miR-2022_KD	1743.03	1857.48	1800.26	-0.0920983	0.100658	-0.914966	0.36021	0.57625
								NVE21540	CTRL	miR-2022_KD	398.743	444.506	421.625	-0.158636	0.173394	-0.91489	0.360249	0.576267
								NVE22542	CTRL	miR-2022_KD	23.8687	31.1623	27.5155	-0.391748	0.428266	-0.91473	0.360333	0.576314
								NVE7707	CTRL	miR-2022_KD	2656.16	2901.2	2778.68	-0.126961	0.138797	-0.914725	0.360336	0.576314
								NVE9975	CTRL	miR-2022_KD	1245.58	1320.78	1283.18	-0.0855225	0.0935032	-0.914648	0.360377	0.576333
								NVE8210	CTRL	miR-2022_KD	735.126	672.416	703.771	0.131472	0.143762	0.914516	0.360446	0.576398
								NVE21263	CTRL	miR-2022_KD	1116.46	1029.13	1072.8	0.115322	0.126112	0.91444	0.360486	0.576417
								NVE17616	CTRL	miR-2022_KD	2435.79	2293.05	2364.42	0.0874319	0.0956457	0.914122	0.360653	0.57653
								NVE3651	CTRL	miR-2022_KD	144.166	126.358	135.262	0.192322	0.210394	0.914102	0.360663	0.57653
								NVE21917	CTRL	miR-2022_KD	657.385	730.516	693.95	-0.149966	0.16406	-0.914092	0.360669	0.57653
								NVE24828	CTRL	miR-2022_KD	3027.22	2741.54	2884.38	0.143553	0.157045	0.914087	0.360671	0.57653
								NVE11114	CTRL	miR-2022_KD	772.227	828.101	800.164	-0.100299	0.109769	-0.913728	0.36086	0.576758
								NVE20816	CTRL	miR-2022_KD	1101.17	1023.17	1062.17	0.105904	0.115906	0.913706	0.360871	0.576758
								NVE16026	CTRL	miR-2022_KD	1445.56	1352.52	1399.04	0.0953478	0.104394	0.913346	0.361061	0.577015
								NVE24087	CTRL	miR-2022_KD	59.7815	42.3814	51.0815	0.500441	0.547987	0.913236	0.361118	0.577062
								NVE4918	CTRL	miR-2022_KD	647.717	591.16	619.439	0.130816	0.143262	0.913129	0.361175	0.577106
								NVE22430	CTRL	miR-2022_KD	894.292	807.975	851.134	0.144702	0.15854	0.912717	0.361392	0.577379
								NVE10162	CTRL	miR-2022_KD	33.2954	45.0717	39.1835	-0.423403	0.463904	-0.912695	0.361403	0.577379
								NVE22255	CTRL	miR-2022_KD	101.722	84.3001	93.0113	0.281913	0.308907	0.912612	0.361446	0.577403
								NVE14094	CTRL	miR-2022_KD	416.135	359.925	388.03	0.208714	0.228762	0.912365	0.361577	0.577565
								NVE6156	CTRL	miR-2022_KD	468.654	511.062	489.858	-0.128045	0.14037	-0.9122	0.361664	0.577658
								NVE15138	CTRL	miR-2022_KD	41.222	52.0777	46.6498	-0.327969	0.359624	-0.911979	0.36178	0.577798
								NVE21138	CTRL	miR-2022_KD	57.9311	47.6608	52.7959	0.290292	0.318353	0.911857	0.361844	0.577854
								NVE3376	CTRL	miR-2022_KD	489.964	529.957	509.961	-0.112672	0.123599	-0.911593	0.361983	0.578016
								NVE8534	CTRL	miR-2022_KD	213.803	240.379	227.091	-0.165724	0.181803	-0.911556	0.362002	0.578016
								NVE19412	CTRL	miR-2022_KD	127.063	144.32	135.691	-0.183938	0.201811	-0.911439	0.362064	0.578069
								NVE14202	CTRL	miR-2022_KD	199.451	231.124	215.288	-0.207849	0.228078	-0.911307	0.362133	0.578102
								NVE13554	CTRL	miR-2022_KD	29.8249	22.668	26.2464	0.405038	0.444475	0.911273	0.362152	0.578102
								NVE9331	CTRL	miR-2022_KD	9447.99	9947	9697.49	-0.0745081	0.0817733	-0.911154	0.362214	0.578102
								NVE21802	CTRL	miR-2022_KD	126.729	164.618	145.673	-0.382746	0.420073	-0.911142	0.362221	0.578102
								NVE22107	CTRL	miR-2022_KD	189.985	166.429	178.207	0.18714	0.205394	0.911127	0.362229	0.578102
								NVE11245	CTRL	miR-2022_KD	97.6636	81.394	89.5288	0.272883	0.29959	0.910856	0.362371	0.578284
								NVE9682	CTRL	miR-2022_KD	272.72	238.604	255.662	0.190123	0.208818	0.910472	0.362574	0.578561
								NVE15668	CTRL	miR-2022_KD	13361.6	14306.9	13834.3	-0.0985564	0.108304	-0.909997	0.362824	0.578845
								NVE7366	CTRL	miR-2022_KD	113.172	132.135	122.653	-0.219638	0.241364	-0.909986	0.36283	0.578845
								NVE9410	CTRL	miR-2022_KD	884.468	961.298	922.883	-0.118691	0.130434	-0.909971	0.362838	0.578845
								NVE17977	CTRL	miR-2022_KD	228.736	252.619	240.678	-0.143724	0.15796	-0.90988	0.362886	0.578876
								NVE3921	CTRL	miR-2022_KD	123.79	140.359	132.075	-0.179362	0.197155	-0.90975	0.362954	0.578939
								NVE9516	CTRL	miR-2022_KD	70.3173	86.5621	78.4397	-0.291172	0.320102	-0.909622	0.363022	0.578977
								NVE10851	CTRL	miR-2022_KD	136.482	154.778	145.63	-0.185591	0.204037	-0.909596	0.363036	0.578977
								NVE170	CTRL	miR-2022_KD	195.236	219.667	207.452	-0.174074	0.191406	-0.90945	0.363113	0.579054
								NVE12830	CTRL	miR-2022_KD	78.8061	97.5692	88.1876	-0.302567	0.332722	-0.90937	0.363155	0.579076
								NVE1044	CTRL	miR-2022_KD	922.868	988.916	955.892	-0.0979745	0.107749	-0.909287	0.363199	0.579099
								NVE1975	CTRL	miR-2022_KD	221.05	247.711	234.38	-0.164485	0.180923	-0.909146	0.363273	0.579172
								NVE401	CTRL	miR-2022_KD	6161.58	5790.88	5976.23	0.0892771	0.0982151	0.908996	0.363352	0.579253
								NVE16035	CTRL	miR-2022_KD	99.8001	117.162	108.481	-0.226656	0.24938	-0.908879	0.363414	0.579306
								NVE10688	CTRL	miR-2022_KD	54.7832	68.7102	61.7467	-0.312499	0.343893	-0.90871	0.363503	0.579402
								NVE25391	CTRL	miR-2022_KD	20.4371	28.2181	24.3276	-0.452327	0.497823	-0.90861	0.363556	0.579418
								NVE5522	CTRL	miR-2022_KD	606.578	661.271	633.924	-0.126609	0.139348	-0.908581	0.363571	0.579418
								NVE14843	CTRL	miR-2022_KD	649.751	565.869	607.81	0.198412	0.218425	0.908375	0.36368	0.579546
								NVE1888	CTRL	miR-2022_KD	149.98	131.129	140.555	0.198383	0.218456	0.908115	0.363817	0.579719
								NVE13504	CTRL	miR-2022_KD	52.1217	42.7368	47.4292	0.295912	0.325942	0.907867	0.363948	0.579882
								NVE972	CTRL	miR-2022_KD	198.215	175.985	187.1	0.165444	0.182253	0.907772	0.363999	0.579908
								NVE1821	CTRL	miR-2022_KD	2041.79	1874.67	1958.23	0.123157	0.135677	0.907727	0.364022	0.579908
								NVE24781	CTRL	miR-2022_KD	414.02	377.701	395.861	0.133156	0.146749	0.907375	0.364209	0.580158
								NVE14972	CTRL	miR-2022_KD	712.511	786.211	749.361	-0.141365	0.15582	-0.90723	0.364285	0.580235
								NVE10094	CTRL	miR-2022_KD	141.367	170.592	155.98	-0.270059	0.297708	-0.907126	0.36434	0.580277
								NVE22124	CTRL	miR-2022_KD	185.779	160.926	173.353	0.206993	0.228206	0.907044	0.364384	0.5803
								NVE17976	CTRL	miR-2022_KD	85.2758	99.9749	92.6253	-0.221603	0.24438	-0.906798	0.364514	0.580461
								NVE24073	CTRL	miR-2022_KD	853.894	949.682	901.788	-0.153766	0.169625	-0.906504	0.364669	0.580663
								NVE15652	CTRL	miR-2022_KD	312.505	271.344	291.924	0.207055	0.228429	0.90643	0.364708	0.580679
								NVE25535	CTRL	miR-2022_KD	532.517	572.488	552.503	-0.106701	0.117756	-0.90612	0.364872	0.580894
								NVE9008	CTRL	miR-2022_KD	60.4195	48.3887	54.4041	0.310518	0.342795	0.905843	0.365019	0.581082
								NVE24122	CTRL	miR-2022_KD	2867.71	2607.13	2737.42	0.136709	0.151006	0.905321	0.365295	0.581476
								NVE19863	CTRL	miR-2022_KD	24953.1	23114.1	24033.6	0.110348	0.121918	0.9051	0.365412	0.581615
								NVE21284	CTRL	miR-2022_KD	958.424	1071.4	1014.91	-0.158727	0.175382	-0.905036	0.365446	0.581615
								NVE13356	CTRL	miR-2022_KD	121.276	102.947	112.112	0.233958	0.25852	0.904992	0.365469	0.581615
								NVE22106	CTRL	miR-2022_KD	78.1332	91.5903	84.8618	-0.22879	0.252838	-0.904889	0.365524	0.581656
								NVE21777	CTRL	miR-2022_KD	242.21	266.683	254.447	-0.14128	0.156173	-0.904637	0.365657	0.581778
								NVE1418	CTRL	miR-2022_KD	120.093	152.247	136.17	-0.338534	0.374238	-0.904595	0.36568	0.581778
								NVE16293	CTRL	miR-2022_KD	38.4882	49.8795	44.1839	-0.365684	0.404273	-0.904546	0.365706	0.581778
								NVE8522	CTRL	miR-2022_KD	436.046	472.023	454.035	-0.116848	0.129181	-0.904526	0.365716	0.581778
								NVE18630	CTRL	miR-2022_KD	109.063	124.715	116.889	-0.190981	0.211166	-0.904413	0.365776	0.581828
								NVE24027	CTRL	miR-2022_KD	1228.15	1127.85	1178	0.123306	0.136372	0.904189	0.365895	0.581962
								NVE6163	CTRL	miR-2022_KD	385.825	356.008	370.916	0.117497	0.129954	0.904145	0.365919	0.581962
								NVE19872	CTRL	miR-2022_KD	248.982	217.308	233.145	0.194612	0.215273	0.904022	0.365984	0.58202
								NVE19526	CTRL	miR-2022_KD	2040.43	2166.25	2103.34	-0.0859309	0.095085	-0.903727	0.36614	0.582203
								NVE25197	CTRL	miR-2022_KD	1465.37	1560.71	1513.04	-0.0914725	0.101227	-0.903641	0.366186	0.582203
								NVE16543	CTRL	miR-2022_KD	39.2742	30.3992	34.8367	0.374611	0.414557	0.903641	0.366186	0.582203
								NVE9273	CTRL	miR-2022_KD	232.413	260.309	246.361	-0.162315	0.179739	-0.90306	0.366494	0.582636
								NVE13341	CTRL	miR-2022_KD	238.299	265.061	251.68	-0.151204	0.167442	-0.903019	0.366516	0.582636
								NVE11842	CTRL	miR-2022_KD	747.468	688.357	717.912	0.11689	0.129462	0.902888	0.366585	0.5827
								NVE23036	CTRL	miR-2022_KD	857.138	952.601	904.869	-0.153779	0.170361	-0.902666	0.366703	0.582842
								NVE24963	CTRL	miR-2022_KD	289.231	318.638	303.934	-0.136969	0.151753	-0.902578	0.36675	0.582859
								NVE13702	CTRL	miR-2022_KD	404.051	450.266	427.158	-0.159384	0.176596	-0.902537	0.366772	0.582859
								NVE6702	CTRL	miR-2022_KD	1991.12	1874.81	1932.97	0.0870957	0.0965098	0.902454	0.366816	0.582882
								NVE1077	CTRL	miR-2022_KD	879.879	958.364	919.122	-0.121168	0.134302	-0.902204	0.366949	0.583048
								NVE5376	CTRL	miR-2022_KD	33.2665	41.5382	37.4023	-0.317765	0.352426	-0.901651	0.367242	0.583424
								NVE9040	CTRL	miR-2022_KD	79.8308	93.8709	86.8509	-0.23254	0.257905	-0.901649	0.367244	0.583424
								NVE9883	CTRL	miR-2022_KD	125.528	96.7797	111.154	0.376492	0.417664	0.901423	0.367363	0.583546
								NVE20371	CTRL	miR-2022_KD	264.228	237.809	251.018	0.155253	0.172236	0.901396	0.367378	0.583546
								NVE21698	CTRL	miR-2022_KD	97.9757	120.528	109.252	-0.304396	0.337754	-0.901236	0.367463	0.583635
								NVE15030	CTRL	miR-2022_KD	351.365	408.041	379.703	-0.217861	0.241838	-0.900856	0.367665	0.583872
								NVE6025	CTRL	miR-2022_KD	980.035	1065.65	1022.84	-0.122238	0.135693	-0.900846	0.36767	0.583872
								NVE21712	CTRL	miR-2022_KD	22.4662	30.3914	26.4288	-0.442176	0.490905	-0.900736	0.367729	0.583918
								NVE20507	CTRL	miR-2022_KD	3982.76	4333.86	4158.31	-0.12177	0.135261	-0.900258	0.367983	0.584251
								NVE17308	CTRL	miR-2022_KD	1120.91	1201.85	1161.38	-0.10203	0.113349	-0.900145	0.368043	0.584251
								NVE6607	CTRL	miR-2022_KD	43.1369	34.1159	38.6264	0.33026	0.366911	0.90011	0.368062	0.584251
								NVE21570	CTRL	miR-2022_KD	2506.87	2267.97	2387.42	0.143395	0.159309	0.900107	0.368063	0.584251
								NVE4890	CTRL	miR-2022_KD	27626.6	25578.3	26602.5	0.111059	0.12339	0.900067	0.368085	0.584251
								NVE5267	CTRL	miR-2022_KD	37.3887	46.0353	41.712	-0.29504	0.327817	-0.900016	0.368112	0.584251
								NVE1644	CTRL	miR-2022_KD	316.988	465.489	391.239	-0.553586	0.615148	-0.899922	0.368162	0.584261
								NVE17817	CTRL	miR-2022_KD	4073.14	3668.96	3871.05	0.150468	0.167207	0.899891	0.368178	0.584261
								NVE9811	CTRL	miR-2022_KD	44.4808	34.5435	39.5122	0.361832	0.402107	0.89984	0.368205	0.584261
								NVE4380	CTRL	miR-2022_KD	110.608	149.62	130.114	-0.434389	0.48277	-0.899784	0.368235	0.584262
								NVE14280	CTRL	miR-2022_KD	2182.29	2309.86	2246.07	-0.0814186	0.0905027	-0.899626	0.368319	0.58435
								NVE15184	CTRL	miR-2022_KD	54.3595	72.4811	63.4203	-0.413963	0.460188	-0.899551	0.368359	0.584355
								NVE13266	CTRL	miR-2022_KD	827.391	897.53	862.461	-0.119541	0.132896	-0.899511	0.368381	0.584355
								NVE6817	CTRL	miR-2022_KD	271.458	300.587	286.023	-0.144312	0.160465	-0.899335	0.368474	0.584458
								NVE3326	CTRL	miR-2022_KD	91.4537	77.3077	84.3807	0.233987	0.260253	0.899074	0.368613	0.584621
								NVE5862	CTRL	miR-2022_KD	23.6651	31.3071	27.4861	-0.399523	0.444392	-0.899032	0.368635	0.584621
								NVE24830	CTRL	miR-2022_KD	70.4219	59.4267	64.9243	0.25252	0.280904	0.898955	0.368676	0.584627
								NVE25890	CTRL	miR-2022_KD	101.469	88.0094	94.7395	0.211089	0.234831	0.8989	0.368706	0.584627
								NVE6663	CTRL	miR-2022_KD	223.35	188.407	205.879	0.243741	0.271167	0.898862	0.368726	0.584627
								NVE9470	CTRL	miR-2022_KD	1753.47	1644.34	1698.91	0.091968	0.10233	0.898744	0.368789	0.58468
								NVE651	CTRL	miR-2022_KD	568.583	610.442	589.513	-0.1021	0.113622	-0.898596	0.368868	0.584759
								NVE19751	CTRL	miR-2022_KD	170.305	194.704	182.504	-0.189574	0.211042	-0.898276	0.369039	0.584984
								NVE23610	CTRL	miR-2022_KD	1311.85	1755.89	1533.87	-0.420542	0.468232	-0.898148	0.369107	0.585022
								NVE16817	CTRL	miR-2022_KD	1346.99	1466.05	1406.52	-0.123218	0.137208	-0.898042	0.369163	0.585022
								NVE612	CTRL	miR-2022_KD	680.712	763.466	722.089	-0.163682	0.182268	-0.898031	0.369169	0.585022
								NVE15748	CTRL	miR-2022_KD	865.789	941.051	903.42	-0.119331	0.132896	-0.897929	0.369223	0.585022
								NVE24420	CTRL	miR-2022_KD	376.193	407.271	391.732	-0.116878	0.130167	-0.897909	0.369234	0.585022
								NVE20086	CTRL	miR-2022_KD	2789.42	2620.78	2705.1	0.0896195	0.0998097	0.897904	0.369237	0.585022
								NVE15126	CTRL	miR-2022_KD	22.7832	31.1529	26.9681	-0.440387	0.490537	-0.897764	0.369312	0.585094
								NVE17160	CTRL	miR-2022_KD	120.239	137.444	128.842	-0.198308	0.220913	-0.897675	0.369359	0.585118
								NVE5119	CTRL	miR-2022_KD	79.0645	66.6776	72.871	0.248982	0.277382	0.897614	0.369391	0.585118
								NVE18897	CTRL	miR-2022_KD	528.632	568.853	548.742	-0.107705	0.119996	-0.897573	0.369413	0.585118
								NVE6466	CTRL	miR-2022_KD	28.7079	36.8598	32.7838	-0.356463	0.397288	-0.897242	0.36959	0.585265
								NVE7622	CTRL	miR-2022_KD	31.7869	41.0461	36.4165	-0.360063	0.401319	-0.897199	0.369613	0.585265
								NVE3275	CTRL	miR-2022_KD	319.25	348.159	333.704	-0.123371	0.137507	-0.897197	0.369614	0.585265
								NVE2472	CTRL	miR-2022_KD	766.635	830.864	798.749	-0.116806	0.130193	-0.89718	0.369623	0.585265
								NVE13676	CTRL	miR-2022_KD	510.5	445.489	477.995	0.197751	0.220476	0.896926	0.369759	0.585434
								NVE18391	CTRL	miR-2022_KD	97.0066	111.122	104.064	-0.195074	0.217659	-0.896233	0.370128	0.585973
								NVE1270	CTRL	miR-2022_KD	1282.85	1661.09	1471.97	-0.372525	0.415698	-0.896145	0.370175	0.586002
								NVE13552	CTRL	miR-2022_KD	22.6679	30.7353	26.7016	-0.420897	0.469808	-0.895892	0.37031	0.586169
								NVE5996	CTRL	miR-2022_KD	111.369	130.737	121.053	-0.228356	0.254922	-0.895788	0.370366	0.58617
								NVE2777	CTRL	miR-2022_KD	1231.21	1349.31	1290.26	-0.132537	0.147956	-0.895782	0.370369	0.58617
								NVE23992	CTRL	miR-2022_KD	235.867	267.222	251.544	-0.1749	0.195275	-0.895662	0.370433	0.586226
								NVE7729	CTRL	miR-2022_KD	1282.53	1447.19	1364.86	-0.173165	0.193351	-0.8956	0.370466	0.586232
								NVE24846	CTRL	miR-2022_KD	72.2018	59.5556	65.8787	0.27784	0.310356	0.895231	0.370664	0.586478
								NVE13835	CTRL	miR-2022_KD	441.328	401.801	421.565	0.134314	0.150038	0.8952	0.37068	0.586478
								NVE20346	CTRL	miR-2022_KD	889.028	962.357	925.692	-0.116053	0.129664	-0.895025	0.370774	0.58658
								NVE12522	CTRL	miR-2022_KD	247.005	279.57	263.287	-0.173264	0.193613	-0.894895	0.370843	0.586628
								NVE24657	CTRL	miR-2022_KD	859.739	923.542	891.64	-0.104382	0.116647	-0.894859	0.370862	0.586628
								NVE22509	CTRL	miR-2022_KD	584.343	641.673	613.008	-0.134402	0.15021	-0.894758	0.370917	0.586668
								NVE9578	CTRL	miR-2022_KD	36.4893	26.4386	31.4639	0.466898	0.521923	0.894571	0.371016	0.58678
								NVE1074	CTRL	miR-2022_KD	778.221	726.46	752.341	0.097788	0.109343	0.89432	0.371151	0.586933
								NVE5256	CTRL	miR-2022_KD	187.326	226.308	206.817	-0.268184	0.299888	-0.894281	0.371172	0.586933
								NVE11293	CTRL	miR-2022_KD	861.908	805.885	833.897	0.0989245	0.110631	0.894187	0.371222	0.586967
								NVE13381	CTRL	miR-2022_KD	140.219	159.659	149.939	-0.190973	0.213592	-0.894104	0.371266	0.58699
								NVE4810	CTRL	miR-2022_KD	1248.46	1081.67	1165.07	0.206336	0.230817	0.893939	0.371355	0.587084
								NVE7205	CTRL	miR-2022_KD	567.81	611.633	589.722	-0.104921	0.117387	-0.8938	0.371429	0.587156
								NVE6190	CTRL	miR-2022_KD	32.1839	24.0668	28.1253	0.412087	0.461238	0.893436	0.371624	0.587417
								NVE6241	CTRL	miR-2022_KD	76.813	65.5227	71.1679	0.236727	0.264981	0.893373	0.371657	0.587424
								NVE26044	CTRL	miR-2022_KD	49.0364	59.572	54.3042	-0.278352	0.311734	-0.892915	0.371903	0.587726
								NVE7416	CTRL	miR-2022_KD	16.8692	24.7844	20.8268	-0.532093	0.595911	-0.892908	0.371907	0.587726
								NVE23810	CTRL	miR-2022_KD	12570.5	11602	12086.3	0.115795	0.129698	0.892807	0.37196	0.587765
								NVE7511	CTRL	miR-2022_KD	56.9942	68.4866	62.7404	-0.276761	0.310078	-0.892554	0.372096	0.587933
								NVE2094	CTRL	miR-2022_KD	101.494	115.757	108.625	-0.18894	0.211748	-0.892291	0.372237	0.58811
								NVE25702	CTRL	miR-2022_KD	286.225	318.244	302.235	-0.15594	0.174782	-0.892198	0.372287	0.588143
								NVE12564	CTRL	miR-2022_KD	51.3302	40.4833	45.9067	0.342427	0.383901	0.891966	0.372411	0.588292
								NVE953	CTRL	miR-2022_KD	56.5589	42.5307	49.5448	0.404865	0.45396	0.89185	0.372473	0.588311
								NVE11295	CTRL	miR-2022_KD	1447.82	1320.01	1383.92	0.133054	0.149191	0.891836	0.372481	0.588311
								NVE11325	CTRL	miR-2022_KD	193.78	174.53	184.155	0.149601	0.167759	0.891762	0.37252	0.588327
								NVE9283	CTRL	miR-2022_KD	726.57	674.355	700.463	0.106573	0.119517	0.891698	0.372555	0.588335
								NVE15502	CTRL	miR-2022_KD	450.984	491.204	471.094	-0.120153	0.134848	-0.891023	0.372917	0.588795
								NVE10741	CTRL	miR-2022_KD	41.8345	32.2086	37.0216	0.372553	0.418133	0.890993	0.372933	0.588795
								NVE17034	CTRL	miR-2022_KD	286.777	260.422	273.6	0.141517	0.158831	0.890992	0.372934	0.588795
								NVE17272	CTRL	miR-2022_KD	24.3013	16.9452	20.6232	0.508352	0.570628	0.890864	0.373002	0.588857
								NVE18871	CTRL	miR-2022_KD	449.904	495.122	472.513	-0.139298	0.156376	-0.890791	0.373042	0.588873
								NVE4941	CTRL	miR-2022_KD	70.3355	58.637	64.4862	0.257068	0.288771	0.890213	0.373351	0.58926
								NVE13138	CTRL	miR-2022_KD	771.096	841.277	806.187	-0.124441	0.139796	-0.890163	0.373378	0.58926
								NVE24155	CTRL	miR-2022_KD	2278.63	2419.37	2349	-0.0875371	0.0983397	-0.89015	0.373385	0.58926
								NVE24425	CTRL	miR-2022_KD	281.294	252.307	266.8	0.157988	0.177491	0.890116	0.373404	0.58926
								NVE1889	CTRL	miR-2022_KD	162.706	144.21	153.458	0.177427	0.199359	0.889986	0.373473	0.589303
								NVE12691	CTRL	miR-2022_KD	47.2294	37.7854	42.5074	0.322109	0.361938	0.889956	0.37349	0.589303
								NVE20769	CTRL	miR-2022_KD	3334.91	3572.33	3453.62	-0.0991527	0.11144	-0.88974	0.373606	0.58944
								NVE26097	CTRL	miR-2022_KD	2417.68	2592.8	2505.24	-0.100009	0.11241	-0.889676	0.37364	0.589448
								NVE9159	CTRL	miR-2022_KD	563.651	631.197	597.424	-0.161113	0.181142	-0.889433	0.373771	0.589608
								NVE12207	CTRL	miR-2022_KD	5196.23	5596.66	5396.44	-0.107431	0.1208	-0.889332	0.373825	0.589647
								NVE15442	CTRL	miR-2022_KD	1407.47	1509.01	1458.24	-0.101244	0.113856	-0.889227	0.373881	0.589674
								NVE18126	CTRL	miR-2022_KD	63.3672	23.8407	43.6039	1.41105	1.58689	0.889191	0.3739	0.589674
								NVE10096	CTRL	miR-2022_KD	355.802	405.686	380.744	-0.188678	0.212285	-0.888793	0.374115	0.589966
								NVE4119	CTRL	miR-2022_KD	147.163	128.567	137.865	0.19343	0.217656	0.888696	0.374167	0.590002
								NVE22254	CTRL	miR-2022_KD	72.8195	86.1392	79.4794	-0.245472	0.276378	-0.888175	0.374447	0.590356
								NVE4760	CTRL	miR-2022_KD	623.623	568.643	596.133	0.131483	0.148038	0.888169	0.37445	0.590356
								NVE9272	CTRL	miR-2022_KD	49.4394	61.9962	55.7178	-0.313681	0.3532	-0.888113	0.37448	0.590357
								NVE3879	CTRL	miR-2022_KD	111.195	95.8229	103.509	0.214644	0.241728	0.887957	0.374564	0.590443
								NVE21275	CTRL	miR-2022_KD	1869.47	1739.01	1804.24	0.104347	0.117522	0.887899	0.374595	0.590446
								NVE9803	CTRL	miR-2022_KD	262.239	237.62	249.929	0.138347	0.155863	0.887619	0.374746	0.590544
								NVE8303	CTRL	miR-2022_KD	569.796	622.098	595.947	-0.127007	0.14309	-0.8876	0.374756	0.590544
								NVE24618	CTRL	miR-2022_KD	158.753	141.195	149.974	0.170722	0.192348	0.887569	0.374773	0.590544
								NVE19641	CTRL	miR-2022_KD	100.659	85.4185	93.0386	0.248169	0.279607	0.887565	0.374775	0.590544
								NVE1839	CTRL	miR-2022_KD	911.384	968.334	939.859	-0.086974	0.0979996	-0.887493	0.374813	0.590559
								NVE2579	CTRL	miR-2022_KD	1350.65	1487.17	1418.91	-0.137686	0.155165	-0.887348	0.374892	0.590636
								NVE9383	CTRL	miR-2022_KD	24.2401	13.2459	18.743	0.887253	1.0001	0.887163	0.374991	0.59073
								NVE11943	CTRL	miR-2022_KD	1313.96	1409.62	1361.79	-0.102643	0.115702	-0.887128	0.37501	0.59073
								NVE10110	CTRL	miR-2022_KD	75.5329	90.5783	83.0556	-0.253898	0.286286	-0.886869	0.375149	0.590904
								NVE16998	CTRL	miR-2022_KD	31.8818	24.739	28.3104	0.366697	0.413531	0.886746	0.375215	0.590961
								NVE2019	CTRL	miR-2022_KD	4104.56	3875.41	3989.98	0.0827245	0.0933062	0.886591	0.375299	0.591047
								NVE8904	CTRL	miR-2022_KD	607.285	653.416	630.351	-0.105709	0.119242	-0.886514	0.375341	0.591066
								NVE14695	CTRL	miR-2022_KD	77.8515	93.0411	85.4463	-0.248359	0.280174	-0.886446	0.375377	0.591077
								NVE8416	CTRL	miR-2022_KD	55.0705	43.5089	49.2897	0.348475	0.393195	0.886263	0.375476	0.591186
								NVE22343	CTRL	miR-2022_KD	91.2098	77.9077	84.5587	0.228629	0.258007	0.886136	0.375544	0.591248
								NVE8043	CTRL	miR-2022_KD	11681.3	10897.9	11289.6	0.0999809	0.112864	0.885851	0.375698	0.591444
								NVE25563	CTRL	miR-2022_KD	904.405	826.884	865.644	0.127386	0.143828	0.885686	0.375787	0.591501
								NVE20935	CTRL	miR-2022_KD	487.903	545.354	516.629	-0.160369	0.18107	-0.885674	0.375793	0.591501
								NVE350	CTRL	miR-2022_KD	815.49	741.925	778.708	0.134785	0.152221	0.885458	0.37591	0.591638
								NVE25534	CTRL	miR-2022_KD	101.947	122.41	112.179	-0.269609	0.30454	-0.885299	0.375995	0.591683
								NVE18505	CTRL	miR-2022_KD	385.987	347.484	366.736	0.149851	0.169267	0.885297	0.375996	0.591683
								NVE1381	CTRL	miR-2022_KD	643.586	593.902	618.744	0.114081	0.128897	0.88506	0.376124	0.591798
								NVE16351	CTRL	miR-2022_KD	718.416	778.567	748.491	-0.117766	0.133061	-0.885052	0.376129	0.591798
								NVE22669	CTRL	miR-2022_KD	45.8659	55.9562	50.911	-0.277136	0.313167	-0.884945	0.376186	0.591816
								NVE18374	CTRL	miR-2022_KD	131.736	150.687	141.212	-0.189425	0.214058	-0.884922	0.376199	0.591816
								NVE19525	CTRL	miR-2022_KD	1549.82	1647.79	1598.81	-0.088894	0.10049	-0.884605	0.37637	0.592006
								NVE23769	CTRL	miR-2022_KD	79.8902	66.9499	73.42	0.251167	0.28395	0.884545	0.376402	0.592006
								NVE1831	CTRL	miR-2022_KD	25.1214	18.752	21.9367	0.431857	0.48823	0.884535	0.376408	0.592006
								NVE23111	CTRL	miR-2022_KD	62.2453	50.6503	56.4478	0.3078	0.348244	0.883862	0.376771	0.592518
								NVE11841	CTRL	miR-2022_KD	805.6	753.5	779.55	0.096554	0.109246	0.883822	0.376792	0.592518
								NVE22995	CTRL	miR-2022_KD	1368.95	1284.72	1326.83	0.091168	0.103169	0.883677	0.376871	0.592595
								NVE9068	CTRL	miR-2022_KD	184.913	205.364	195.139	-0.152512	0.172631	-0.883456	0.37699	0.592737
								NVE6067	CTRL	miR-2022_KD	366.29	411.509	388.899	-0.16438	0.186131	-0.883141	0.37716	0.592958
								NVE22587	CTRL	miR-2022_KD	61.016	50.696	55.856	0.267597	0.303083	0.882916	0.377281	0.593087
								NVE21220	CTRL	miR-2022_KD	556.015	605.088	580.552	-0.123068	0.139394	-0.882879	0.377301	0.593087
								NVE523	CTRL	miR-2022_KD	396.654	353.944	375.299	0.163828	0.185596	0.882711	0.377392	0.593184
								NVE12314	CTRL	miR-2022_KD	83.5296	68.9238	76.2267	0.267776	0.303454	0.882428	0.377545	0.593378
								NVE24927	CTRL	miR-2022_KD	624.852	569.203	597.027	0.13377	0.151605	0.882357	0.377584	0.593393
								NVE16552	CTRL	miR-2022_KD	444.617	391.567	418.092	0.184267	0.208856	0.882267	0.377633	0.593423
								NVE7502	CTRL	miR-2022_KD	2206.16	2330.19	2268.17	-0.0792115	0.0897919	-0.882167	0.377686	0.593461
								NVE21495	CTRL	miR-2022_KD	433.945	476.451	455.198	-0.13525	0.153336	-0.882046	0.377752	0.593518
								NVE22941	CTRL	miR-2022_KD	597.085	542.772	569.929	0.137671	0.156118	0.881842	0.377862	0.593645
								NVE4056	CTRL	miR-2022_KD	201.086	180.835	190.961	0.155074	0.175885	0.881682	0.377949	0.593734
								NVE17674	CTRL	miR-2022_KD	286.557	257.77	272.163	0.15213	0.172566	0.881572	0.378008	0.593782
								NVE12868	CTRL	miR-2022_KD	3495.79	3741.18	3618.49	-0.0975709	0.110696	-0.881433	0.378083	0.59381
								NVE13921	CTRL	miR-2022_KD	121.409	104.626	113.018	0.214168	0.242983	0.881412	0.378095	0.59381
								NVE21179	CTRL	miR-2022_KD	26.2633	19.7061	22.9847	0.409498	0.464634	0.881335	0.378136	0.59381
								NVE4705	CTRL	miR-2022_KD	281.654	256.642	269.148	0.134689	0.152827	0.88132	0.378145	0.59381
								NVE17938	CTRL	miR-2022_KD	127.054	145.148	136.101	-0.188564	0.214056	-0.880911	0.378366	0.594112
								NVE4015	CTRL	miR-2022_KD	1191.48	1282.71	1237.1	-0.106797	0.121262	-0.880708	0.378476	0.594238
								NVE12088	CTRL	miR-2022_KD	105.833	120.072	112.952	-0.181837	0.206508	-0.880531	0.378572	0.594342
								NVE8350	CTRL	miR-2022_KD	1739.3	1644.37	1691.84	0.0808796	0.0918593	0.880472	0.378604	0.594346
								NVE7793	CTRL	miR-2022_KD	1005.66	1111.48	1058.57	-0.142863	0.16227	-0.880402	0.378642	0.594359
								NVE10947	CTRL	miR-2022_KD	397.131	362.113	379.622	0.132072	0.150059	0.880133	0.378787	0.594476
								NVE6005	CTRL	miR-2022_KD	306.719	273.124	289.922	0.167962	0.19084	0.880121	0.378794	0.594476
								NVE25941	CTRL	miR-2022_KD	2233.21	2354.27	2293.74	-0.0760582	0.0864198	-0.880101	0.378804	0.594476
								NVE19567	CTRL	miR-2022_KD	144.292	125.385	134.839	0.203155	0.23094	0.879688	0.379028	0.594762
								NVE18253	CTRL	miR-2022_KD	1661.12	1547.11	1604.11	0.101611	0.115513	0.879655	0.379046	0.594762
								NVE17813	CTRL	miR-2022_KD	6395.21	6822.02	6608.61	-0.0934775	0.106291	-0.879452	0.379156	0.59485
								NVE2659	CTRL	miR-2022_KD	401.226	462.926	432.076	-0.205354	0.233513	-0.879409	0.37918	0.59485
								NVE18052	CTRL	miR-2022_KD	57.166	46.2355	51.7007	0.2999	0.34108	0.879267	0.379256	0.59485
								NVE12603	CTRL	miR-2022_KD	336.268	369.391	352.829	-0.135119	0.153681	-0.879219	0.379283	0.59485
								NVE5011	CTRL	miR-2022_KD	24.4111	16.6907	20.5509	0.519144	0.590471	0.879203	0.379291	0.59485
								NVE7128	CTRL	miR-2022_KD	86.0551	72.6173	79.3362	0.254325	0.289275	0.879182	0.379302	0.59485
								NVE1236	CTRL	miR-2022_KD	256.832	309.12	282.976	-0.266914	0.303598	-0.879171	0.379308	0.59485
								NVE19993	CTRL	miR-2022_KD	43.9173	34.7243	39.3208	0.349869	0.398123	0.878797	0.379511	0.595075
								NVE7271	CTRL	miR-2022_KD	27.7866	21.2142	24.5004	0.401635	0.457029	0.878797	0.379511	0.595075
								NVE6623	CTRL	miR-2022_KD	117.896	134.181	126.039	-0.181568	0.206648	-0.878635	0.379599	0.595167
								NVE23594	CTRL	miR-2022_KD	27.325	19.8792	23.6021	0.465394	0.529824	0.878392	0.379731	0.595327
								NVE16100	CTRL	miR-2022_KD	92.6637	74.5725	83.6181	0.321497	0.366043	0.878304	0.379779	0.595355
								NVE5823	CTRL	miR-2022_KD	167.988	190.405	179.197	-0.183951	0.209488	-0.878097	0.379891	0.595485
								NVE13320	CTRL	miR-2022_KD	33.3006	43.6264	38.4635	-0.387724	0.441706	-0.877787	0.380059	0.595702
								NVE8137	CTRL	miR-2022_KD	2772.56	2583.03	2677.79	0.102952	0.117314	0.877577	0.380173	0.595801
								NVE16088	CTRL	miR-2022_KD	74.3813	86.893	80.6372	-0.22307	0.254193	-0.877562	0.380182	0.595801
								NVE7061	CTRL	miR-2022_KD	1529.64	1628.46	1579.05	-0.0912884	0.104032	-0.877506	0.380212	0.595802
								NVE7737	CTRL	miR-2022_KD	1357.57	1460.91	1409.24	-0.106248	0.121113	-0.877256	0.380347	0.595928
								NVE18861	CTRL	miR-2022_KD	844.688	902.58	873.634	-0.0944362	0.10765	-0.877249	0.380352	0.595928
								NVE24295	CTRL	miR-2022_KD	994.486	1116.54	1055.51	-0.166026	0.18928	-0.877142	0.38041	0.595973
								NVE24826	CTRL	miR-2022_KD	1584.92	1749.92	1667.42	-0.142205	0.162144	-0.877027	0.380472	0.596017
								NVE9298	CTRL	miR-2022_KD	205.408	229.299	217.354	-0.161324	0.183954	-0.876981	0.380497	0.596017
								NVE5053	CTRL	miR-2022_KD	63.9392	51.1792	57.5592	0.320291	0.365266	0.876871	0.380557	0.596025
								NVE14065	CTRL	miR-2022_KD	192.035	212.425	202.23	-0.145235	0.16563	-0.876863	0.380561	0.596025
								NVE17218	CTRL	miR-2022_KD	1104.47	846.51	975.489	0.383282	0.437367	0.87634	0.380845	0.596424
								NVE4852	CTRL	miR-2022_KD	2964.19	3196.4	3080.3	-0.10942	0.125012	-0.875276	0.381424	0.597283
								NVE19409	CTRL	miR-2022_KD	194.346	219.796	207.071	-0.176549	0.201739	-0.875134	0.381501	0.597358
								NVE5280	CTRL	miR-2022_KD	36.8889	47.2624	42.0756	-0.365156	0.417369	-0.8749	0.381628	0.597511
								NVE12463	CTRL	miR-2022_KD	122.703	144.873	133.788	-0.243657	0.278537	-0.874774	0.381697	0.597572
								NVE1648	CTRL	miR-2022_KD	38.892	47.8523	43.3722	-0.294418	0.336615	-0.874642	0.381769	0.5976
								NVE5049	CTRL	miR-2022_KD	666.042	605.544	635.793	0.136677	0.156268	0.874632	0.381774	0.5976
								NVE19443	CTRL	miR-2022_KD	34.2663	43.4355	38.8509	-0.335284	0.383544	-0.874175	0.382023	0.597933
								NVE13773	CTRL	miR-2022_KD	610.903	567.241	589.072	0.107125	0.12255	0.874132	0.382046	0.597933
								NVE6570	CTRL	miR-2022_KD	145.176	165.09	155.133	-0.188913	0.21617	-0.87391	0.382167	0.598041
								NVE21638	CTRL	miR-2022_KD	525.184	485.114	505.149	0.113654	0.130055	0.873896	0.382175	0.598041
								NVE15903	CTRL	miR-2022_KD	52.9592	63.2426	58.1009	-0.253331	0.289938	-0.873744	0.382258	0.598124
								NVE20322	CTRL	miR-2022_KD	65.0363	78.544	71.7901	-0.286694	0.328184	-0.873578	0.382348	0.598219
								NVE7840	CTRL	miR-2022_KD	30.1	38.3211	34.2106	-0.336084	0.384849	-0.873288	0.382506	0.598396
								NVE2510	CTRL	miR-2022_KD	48.1504	38.0578	43.1041	0.337727	0.386742	0.873262	0.38252	0.598396
								NVE17323	CTRL	miR-2022_KD	229.51	252.907	241.209	-0.139381	0.159622	-0.873195	0.382557	0.598406
								NVE8682	CTRL	miR-2022_KD	54.4098	44.1006	49.2552	0.298294	0.341649	0.873099	0.382609	0.598441
								NVE23083	CTRL	miR-2022_KD	535.084	585.742	560.413	-0.129929	0.148858	-0.87284	0.38275	0.598616
								NVE7397	CTRL	miR-2022_KD	27.2991	19.7422	23.5207	0.461041	0.528269	0.872738	0.382806	0.598656
								NVE13484	CTRL	miR-2022_KD	133.022	155.937	144.479	-0.223571	0.256241	-0.872503	0.382934	0.59881
								NVE2028	CTRL	miR-2022_KD	145.303	174.641	159.972	-0.26095	0.299306	-0.871852	0.383289	0.599319
								NVE2287	CTRL	miR-2022_KD	92.4188	110.711	101.565	-0.254255	0.291662	-0.871744	0.383348	0.599355
								NVE4420	CTRL	miR-2022_KD	20.6299	26.9831	23.8065	-0.379324	0.435154	-0.871701	0.383372	0.599355
								NVE10739	CTRL	miR-2022_KD	138.804	121.899	130.351	0.190973	0.219101	0.871622	0.383415	0.599375
								NVE9702	CTRL	miR-2022_KD	15616.4	16670.9	16143.7	-0.0944105	0.108324	-0.871558	0.38345	0.599376
								NVE3021	CTRL	miR-2022_KD	247.087	223.845	235.466	0.145917	0.16743	0.87151	0.383476	0.599376
								NVE2876	CTRL	miR-2022_KD	813.682	714.106	763.894	0.189664	0.21764	0.871458	0.383504	0.599376
								NVE1037	CTRL	miR-2022_KD	210.238	189.829	200.034	0.15069	0.172952	0.871287	0.383598	0.59943
								NVE537	CTRL	miR-2022_KD	779.393	836.801	808.097	-0.100178	0.114977	-0.871286	0.383598	0.59943
								NVE4128	CTRL	miR-2022_KD	1520.06	1610.91	1565.49	-0.0836823	0.0960527	-0.871212	0.383638	0.599446
								NVE12623	CTRL	miR-2022_KD	941.913	866.461	904.187	0.119242	0.1369	0.871017	0.383745	0.599526
								NVE24209	CTRL	miR-2022_KD	814.673	761.277	787.975	0.0989449	0.113598	0.871009	0.383749	0.599526
								NVE6411	CTRL	miR-2022_KD	2472.67	2746.8	2609.73	-0.151718	0.174232	-0.870782	0.383873	0.599673
								NVE3230	CTRL	miR-2022_KD	91.3092	111.711	101.51	-0.289029	0.331985	-0.870609	0.383968	0.59973
								NVE133	CTRL	miR-2022_KD	124.463	104.917	114.69	0.244632	0.28099	0.870607	0.383969	0.59973
								NVE16313	CTRL	miR-2022_KD	1045.91	1191.28	1118.6	-0.186395	0.214217	-0.870122	0.384234	0.600097
								NVE25293	CTRL	miR-2022_KD	261.928	294.923	278.425	-0.167104	0.192092	-0.869915	0.384347	0.600227
								NVE20496	CTRL	miR-2022_KD	26.1747	33.9613	30.068	-0.385721	0.443482	-0.869755	0.384434	0.600317
								NVE1032	CTRL	miR-2022_KD	366.173	400.803	383.488	-0.132835	0.15276	-0.869566	0.384538	0.600432
								NVE19793	CTRL	miR-2022_KD	6228.96	6571.32	6400.14	-0.0772605	0.0888571	-0.869491	0.384578	0.600448
								NVE15063	CTRL	miR-2022_KD	32.5513	24.1853	28.3683	0.435038	0.500373	0.869427	0.384614	0.600448
								NVE2425	CTRL	miR-2022_KD	1294.22	1207.84	1251.03	0.101101	0.116291	0.869384	0.384637	0.600448
								NVE12492	CTRL	miR-2022_KD	2578.73	2763.2	2670.97	-0.100129	0.115192	-0.869239	0.384716	0.600525
								NVE8996	CTRL	miR-2022_KD	136.874	164.805	150.839	-0.270266	0.310964	-0.869125	0.384779	0.600576
								NVE22837	CTRL	miR-2022_KD	163.271	204.498	183.884	-0.321751	0.370287	-0.868923	0.384889	0.600702
								NVE25942	CTRL	miR-2022_KD	488.916	434.706	461.811	0.172356	0.198375	0.86884	0.384935	0.600721
								NVE16856	CTRL	miR-2022_KD	1602.63	1486.32	1544.47	0.107828	0.124113	0.868791	0.384961	0.600721
								NVE5410	CTRL	miR-2022_KD	1302.92	1199.15	1251.03	0.118936	0.136908	0.86873	0.384995	0.600727
								NVE18478	CTRL	miR-2022_KD	84.564	72.2912	78.4276	0.225979	0.260161	0.868613	0.385059	0.60078
								NVE17526	CTRL	miR-2022_KD	105.369	140.701	123.035	-0.416307	0.479434	-0.868331	0.385213	0.600971
								NVE23722	CTRL	miR-2022_KD	545.099	609.148	577.123	-0.162602	0.187269	-0.86828	0.385241	0.600971
								NVE23982	CTRL	miR-2022_KD	178.115	200.048	189.081	-0.16558	0.190753	-0.868036	0.385375	0.601067
								NVE8008	CTRL	miR-2022_KD	501.389	553.756	527.572	-0.144993	0.167039	-0.868019	0.385384	0.601067
								NVE20272	CTRL	miR-2022_KD	51.0043	41.1666	46.0854	0.308503	0.355438	0.867952	0.38542	0.601067
								NVE2382	CTRL	miR-2022_KD	680.09	728.559	704.324	-0.100494	0.11579	-0.867899	0.38545	0.601067
								NVE1865	CTRL	miR-2022_KD	64.7507	49.8442	57.2975	0.377285	0.434732	0.867857	0.385472	0.601067
								NVE25913	CTRL	miR-2022_KD	18.2354	24.4767	21.356	-0.428097	0.493289	-0.867841	0.385481	0.601067
								NVE14881	CTRL	miR-2022_KD	2252.13	2376.67	2314.4	-0.0774589	0.089278	-0.867614	0.385606	0.601177
								NVE25205	CTRL	miR-2022_KD	375.258	409.382	392.32	-0.12457	0.14358	-0.867603	0.385612	0.601177
								NVE14388	CTRL	miR-2022_KD	545.32	612.463	578.891	-0.167112	0.192639	-0.867486	0.385676	0.60123
								NVE21461	CTRL	miR-2022_KD	107.454	123.914	115.684	-0.211317	0.243689	-0.867159	0.385855	0.601449
								NVE19313	CTRL	miR-2022_KD	572.589	525.25	548.92	0.123723	0.142683	0.86712	0.385876	0.601449
								NVE25552	CTRL	miR-2022_KD	594.84	643.854	619.347	-0.114469	0.132019	-0.867064	0.385907	0.601451
								NVE13920	CTRL	miR-2022_KD	429.944	467.374	448.659	-0.116902	0.134837	-0.866984	0.385951	0.601473
								NVE24100	CTRL	miR-2022_KD	28235.6	26279.2	27257.4	0.103515	0.119415	0.866849	0.386025	0.601541
								NVE222	CTRL	miR-2022_KD	4195.93	3975.16	4085.55	0.0783033	0.0903413	0.86675	0.386079	0.601576
								NVE7948	CTRL	miR-2022_KD	270.273	295.412	282.843	-0.132378	0.152738	-0.8667	0.386107	0.601576
								NVE17503	CTRL	miR-2022_KD	74.4532	101.044	87.7486	-0.439122	0.506832	-0.866404	0.386269	0.601782
								NVE10923	CTRL	miR-2022_KD	1713.2	1831.64	1772.42	-0.095742	0.110522	-0.866273	0.38634	0.601802
								NVE22491	CTRL	miR-2022_KD	28.458	20.7866	24.6223	0.453095	0.523049	0.866257	0.386349	0.601802
								NVE10152	CTRL	miR-2022_KD	468.989	512.459	490.724	-0.126698	0.146266	-0.866217	0.386371	0.601802
								NVE5216	CTRL	miR-2022_KD	5687.05	6209.23	5948.14	-0.127045	0.146681	-0.866128	0.38642	0.601831
								NVE6760	CTRL	miR-2022_KD	168.445	192.593	180.519	-0.191187	0.220802	-0.865876	0.386558	0.602001
								NVE1224	CTRL	miR-2022_KD	1138.2	1206.04	1172.12	-0.0834331	0.0963668	-0.865787	0.386607	0.60203
								NVE17607	CTRL	miR-2022_KD	857.62	913.199	885.41	-0.091045	0.105168	-0.865709	0.38665	0.60205
								NVE13228	CTRL	miR-2022_KD	133.3	117.417	125.359	0.188556	0.21784	0.865572	0.386725	0.60212
								NVE1522	CTRL	miR-2022_KD	410.984	468.806	439.895	-0.187083	0.216196	-0.865337	0.386854	0.602274
								NVE11520	CTRL	miR-2022_KD	71.3294	84.5225	77.926	-0.244184	0.282345	-0.864843	0.387125	0.60265
								NVE8277	CTRL	miR-2022_KD	273.411	298.665	286.038	-0.128522	0.148634	-0.864688	0.38721	0.602736
								NVE25586	CTRL	miR-2022_KD	569.959	511.223	540.591	0.153932	0.178058	0.864505	0.38731	0.602845
								NVE1153	CTRL	miR-2022_KD	469.682	432.475	451.079	0.116321	0.134573	0.864369	0.387385	0.602903
								NVE9441	CTRL	miR-2022_KD	336.169	368.341	352.255	-0.130981	0.151541	-0.864329	0.387407	0.602903
								NVE15035	CTRL	miR-2022_KD	533.793	494.138	513.965	0.112773	0.130492	0.864217	0.387469	0.602944
								NVE19696	CTRL	miR-2022_KD	28.5144	37.8214	33.1679	-0.405148	0.468852	-0.864128	0.387518	0.602944
								NVE7286	CTRL	miR-2022_KD	114.65	132.847	123.749	-0.208285	0.241038	-0.864117	0.387523	0.602944
								NVE19918	CTRL	miR-2022_KD	171.305	191.686	181.495	-0.168068	0.194618	-0.863576	0.387821	0.603334
								NVE1178	CTRL	miR-2022_KD	601.329	660.688	631.008	-0.137167	0.158841	-0.863551	0.387834	0.603334
								NVE20681	CTRL	miR-2022_KD	4454.66	4237.26	4345.96	0.0721527	0.0835628	0.863454	0.387888	0.60334
								NVE1942	CTRL	miR-2022_KD	352.035	391.166	371.6	-0.152363	0.176461	-0.863436	0.387898	0.60334
								NVE24252	CTRL	miR-2022_KD	154.066	131.593	142.829	0.232893	0.269746	0.863376	0.387931	0.603344
								NVE19309	CTRL	miR-2022_KD	52.6748	43.1088	47.8918	0.29857	0.345879	0.863221	0.388016	0.603431
								NVE2979	CTRL	miR-2022_KD	255.965	279.383	267.674	-0.125879	0.145851	-0.863069	0.3881	0.603445
								NVE18038	CTRL	miR-2022_KD	3437.51	3184.22	3310.86	0.110926	0.128529	0.863044	0.388113	0.603445
								NVE26119	CTRL	miR-2022_KD	1662.51	1568.17	1615.34	0.0850646	0.0985639	0.86304	0.388115	0.603445
								NVE24779	CTRL	miR-2022_KD	3030.88	2850.56	2940.72	0.0878982	0.101865	0.862892	0.388197	0.603525
								NVE26064	CTRL	miR-2022_KD	1118.01	1027.96	1072.99	0.123364	0.142995	0.862717	0.388293	0.603629
								NVE6198	CTRL	miR-2022_KD	446.476	513.631	480.054	-0.201004	0.233065	-0.86244	0.388446	0.603819
								NVE4747	CTRL	miR-2022_KD	310.641	370.955	340.798	-0.254977	0.295676	-0.862354	0.388493	0.603829
								NVE16006	CTRL	miR-2022_KD	23.508	36.2486	29.8783	-0.636049	0.737603	-0.862319	0.388512	0.603829
								NVE25098	CTRL	miR-2022_KD	112.758	129.21	120.984	-0.199704	0.231612	-0.862236	0.388558	0.603853
								NVE21008	CTRL	miR-2022_KD	74.7095	87.0006	80.855	-0.216387	0.251017	-0.862039	0.388666	0.603976
								NVE24678	CTRL	miR-2022_KD	55.3248	37.6256	46.4752	0.544985	0.632287	0.861927	0.388728	0.604024
								NVE24782	CTRL	miR-2022_KD	400.196	449.18	424.688	-0.165501	0.192036	-0.861824	0.388784	0.604044
								NVE4130	CTRL	miR-2022_KD	336.57	365.313	350.942	-0.116673	0.135384	-0.861796	0.3888	0.604044
								NVE4134	CTRL	miR-2022_KD	84.1021	102.663	93.3823	-0.28079	0.325949	-0.861453	0.388988	0.60429
								NVE6396	CTRL	miR-2022_KD	417.066	385.155	401.111	0.114598	0.133051	0.861308	0.389068	0.604367
								NVE5218	CTRL	miR-2022_KD	4018.51	3823.3	3920.91	0.0714752	0.082996	0.861189	0.389134	0.604422
								NVE5113	CTRL	miR-2022_KD	344.982	313.218	329.1	0.136707	0.158781	0.860978	0.38925	0.604557
								NVE1234	CTRL	miR-2022_KD	796.252	739.604	767.928	0.107754	0.125166	0.860888	0.3893	0.604587
								NVE20077	CTRL	miR-2022_KD	94.3017	119.628	106.965	-0.336305	0.390689	-0.860799	0.389349	0.604616
								NVE104	CTRL	miR-2022_KD	189.478	170.251	179.864	0.154772	0.179813	0.860738	0.389382	0.604621
								NVE21731	CTRL	miR-2022_KD	26.6117	20.4693	23.5405	0.374192	0.434779	0.860649	0.389431	0.604651
								NVE9568	CTRL	miR-2022_KD	442.461	374.317	408.389	0.241562	0.280712	0.860533	0.389495	0.604679
								NVE22413	CTRL	miR-2022_KD	155.342	175.827	165.585	-0.17601	0.204542	-0.860508	0.389509	0.604679
								NVE18283	CTRL	miR-2022_KD	247.602	272.785	260.194	-0.135968	0.158023	-0.860431	0.389551	0.604698
								NVE2193	CTRL	miR-2022_KD	1571.98	1442.35	1507.17	0.124142	0.144388	0.859784	0.389908	0.605205
								NVE586	CTRL	miR-2022_KD	1003.38	924.359	963.868	0.118548	0.13794	0.859418	0.39011	0.605471
								NVE7853	CTRL	miR-2022_KD	6157.63	6571.34	6364.48	-0.0935235	0.108837	-0.859299	0.390176	0.605494
								NVE21258	CTRL	miR-2022_KD	1126.35	1196.73	1161.54	-0.0879433	0.102345	-0.859283	0.390184	0.605494
								NVE11220	CTRL	miR-2022_KD	1303.04	1393.49	1348.26	-0.0961052	0.111862	-0.85914	0.390263	0.605512
								NVE6273	CTRL	miR-2022_KD	183.909	154.156	169.033	0.254184	0.295878	0.859084	0.390294	0.605512
								NVE25392	CTRL	miR-2022_KD	28.5667	37.8124	33.1895	-0.405193	0.471678	-0.859046	0.390315	0.605512
								NVE5454	CTRL	miR-2022_KD	45.4796	36.7051	41.0923	0.310855	0.361862	0.859044	0.390316	0.605512
								NVE413	CTRL	miR-2022_KD	174.895	193.854	184.374	-0.149069	0.173543	-0.858972	0.390356	0.605526
								NVE8227	CTRL	miR-2022_KD	352.128	386.735	369.431	-0.137359	0.159924	-0.858901	0.390395	0.605541
								NVE14968	CTRL	miR-2022_KD	103.583	123.448	113.516	-0.249264	0.290481	-0.858105	0.390834	0.606176
								NVE9208	CTRL	miR-2022_KD	214.32	142.521	178.421	0.586597	0.683771	0.857885	0.390956	0.606313
								NVE22696	CTRL	miR-2022_KD	95.1236	108.571	101.847	-0.19459	0.226838	-0.857836	0.390983	0.606313
								NVE3261	CTRL	miR-2022_KD	254.013	226.422	240.218	0.166678	0.194343	0.857648	0.391087	0.606427
								NVE14675	CTRL	miR-2022_KD	936.113	846.417	891.265	0.144552	0.168596	0.857386	0.391232	0.606587
								NVE20651	CTRL	miR-2022_KD	13.9434	21.1682	17.5558	-0.594953	0.693943	-0.857352	0.39125	0.606587
								NVE9928	CTRL	miR-2022_KD	279.03	312.829	295.93	-0.162659	0.189782	-0.857083	0.391399	0.60668
								NVE20343	CTRL	miR-2022_KD	197.396	222.946	210.171	-0.173487	0.202429	-0.857025	0.391431	0.60668
								NVE19231	CTRL	miR-2022_KD	2498.79	2649.19	2573.99	-0.0844898	0.0985878	-0.857001	0.391445	0.60668
								NVE4786	CTRL	miR-2022_KD	162.407	183.007	172.707	-0.170588	0.199064	-0.856951	0.391472	0.60668
								NVE12275	CTRL	miR-2022_KD	268.348	306.82	287.584	-0.198464	0.2316	-0.856927	0.391485	0.60668
								NVE11597	CTRL	miR-2022_KD	1574.2	1691.53	1632.86	-0.103299	0.120548	-0.856917	0.391491	0.60668
								NVE24651	CTRL	miR-2022_KD	455.41	496.5	475.955	-0.122799	0.143344	-0.856675	0.391624	0.606837
								NVE23159	CTRL	miR-2022_KD	194.485	175.62	185.052	0.146554	0.171083	0.856624	0.391653	0.606837
								NVE3220	CTRL	miR-2022_KD	2083.59	1926.32	2004.95	0.112592	0.131477	0.856361	0.391798	0.606964
								NVE303	CTRL	miR-2022_KD	125.785	111.441	118.613	0.176315	0.205893	0.856342	0.391809	0.606964
								NVE16218	CTRL	miR-2022_KD	113.266	132.439	122.852	-0.221613	0.258799	-0.856313	0.391825	0.606964
								NVE15543	CTRL	miR-2022_KD	2378.66	2548.76	2463.71	-0.0989424	0.115564	-0.85617	0.391904	0.606997
								NVE7739	CTRL	miR-2022_KD	1327.15	1232.66	1279.91	0.108041	0.126197	0.856136	0.391923	0.606997
								NVE12254	CTRL	miR-2022_KD	173.015	195.882	184.449	-0.177326	0.207129	-0.856111	0.391936	0.606997
								NVE656	CTRL	miR-2022_KD	23.8613	17.8614	20.8613	0.421678	0.492645	0.855948	0.392026	0.607052
								NVE21718	CTRL	miR-2022_KD	109.72	131.454	120.587	-0.254758	0.297636	-0.855938	0.392032	0.607052
								NVE26202	CTRL	miR-2022_KD	498.11	537.131	517.621	-0.110288	0.128859	-0.855881	0.392064	0.607054
								NVE22133	CTRL	miR-2022_KD	107.601	91.4452	99.5232	0.235944	0.275695	0.855815	0.3921	0.607064
								NVE18429	CTRL	miR-2022_KD	107.246	130.257	118.751	-0.273462	0.319578	-0.855698	0.392165	0.607117
								NVE15558	CTRL	miR-2022_KD	266.475	293.845	280.16	-0.14095	0.164742	-0.85558	0.39223	0.607171
								NVE23097	CTRL	miR-2022_KD	1569.55	1431.93	1500.74	0.131799	0.154076	0.855415	0.392321	0.607237
								NVE2816	CTRL	miR-2022_KD	251.147	276.397	263.772	-0.138483	0.161894	-0.855394	0.392333	0.607237
								NVE16386	CTRL	miR-2022_KD	109.096	126.415	117.755	-0.212949	0.249052	-0.855038	0.39253	0.607496
								NVE13272	CTRL	miR-2022_KD	244.277	222.209	233.243	0.135082	0.157995	0.854976	0.392565	0.607502
								NVE21797	CTRL	miR-2022_KD	346.361	376.231	361.296	-0.117626	0.137589	-0.854911	0.392601	0.607512
								NVE22877	CTRL	miR-2022_KD	695.018	751.95	723.484	-0.111295	0.13021	-0.854732	0.392699	0.607617
								NVE20939	CTRL	miR-2022_KD	94.6691	109.497	102.083	-0.210651	0.246492	-0.854595	0.392775	0.607688
								NVE13167	CTRL	miR-2022_KD	74.5908	63.8428	69.2168	0.229909	0.269126	0.85428	0.39295	0.607912
								NVE14799	CTRL	miR-2022_KD	60.4143	50.4773	55.4458	0.264655	0.309825	0.854208	0.39299	0.607927
								NVE17005	CTRL	miR-2022_KD	277.248	302.931	290.089	-0.128966	0.151034	-0.853885	0.393169	0.608095
								NVE25758	CTRL	miR-2022_KD	607.638	552.043	579.84	0.135423	0.158611	0.853804	0.393213	0.608095
								NVE16114	CTRL	miR-2022_KD	94.9219	82.0036	88.4628	0.220498	0.258262	0.853777	0.393229	0.608095
								NVE489	CTRL	miR-2022_KD	432.479	390.162	411.32	0.146387	0.171464	0.853746	0.393246	0.608095
								NVE25179	CTRL	miR-2022_KD	2295.99	2597.22	2446.6	-0.177492	0.207903	-0.853724	0.393258	0.608095
								NVE16816	CTRL	miR-2022_KD	605.804	555.192	580.498	0.123936	0.145179	0.853672	0.393287	0.608095
								NVE4177	CTRL	miR-2022_KD	301.908	266.649	284.279	0.181911	0.213118	0.853571	0.393343	0.608095
								NVE15276	CTRL	miR-2022_KD	17262.5	18117.1	17689.8	-0.0697624	0.0817309	-0.853562	0.393348	0.608095
								NVE10222	CTRL	miR-2022_KD	102.37	126.289	114.33	-0.298759	0.350031	-0.853522	0.39337	0.608095
								NVE181	CTRL	miR-2022_KD	302.157	335.881	319.019	-0.154811	0.181461	-0.853137	0.393584	0.608356
								NVE6791	CTRL	miR-2022_KD	97.8363	111.042	104.439	-0.185657	0.217624	-0.853108	0.393599	0.608356
								NVE5127	CTRL	miR-2022_KD	356.8	388.764	372.782	-0.128212	0.150339	-0.852818	0.39376	0.608533
								NVE14770	CTRL	miR-2022_KD	597.801	552.288	575.044	0.113647	0.133265	0.852792	0.393775	0.608533
								NVE4648	CTRL	miR-2022_KD	175.066	150.778	162.922	0.222544	0.260978	0.852731	0.393809	0.608535
								NVE9615	CTRL	miR-2022_KD	46.4187	37.8032	42.1109	0.303103	0.355514	0.852578	0.393893	0.608535
								NVE18188	CTRL	miR-2022_KD	21.1041	28.1817	24.6429	-0.408391	0.479008	-0.852576	0.393894	0.608535
								NVE10510	CTRL	miR-2022_KD	633.749	570.531	602.14	0.154063	0.180704	0.852573	0.393896	0.608535
								NVE15343	CTRL	miR-2022_KD	82.6461	68.0762	75.3611	0.279336	0.32789	0.85192	0.394258	0.609047
								NVE12907	CTRL	miR-2022_KD	865.083	949.72	907.401	-0.133271	0.156537	-0.851373	0.394562	0.60947
								NVE11358	CTRL	miR-2022_KD	353.245	382.936	368.091	-0.117441	0.137957	-0.851285	0.394611	0.609499
								NVE9403	CTRL	miR-2022_KD	205.317	227.676	216.496	-0.147612	0.173416	-0.851199	0.394659	0.609526
								NVE12490	CTRL	miR-2022_KD	75.5314	60.0651	67.7982	0.330889	0.388799	0.851054	0.394739	0.609539
								NVE10364	CTRL	miR-2022_KD	28.709	21.8409	25.275	0.393126	0.461958	0.851	0.394769	0.609539
								NVE213	CTRL	miR-2022_KD	235.021	257.933	246.477	-0.134643	0.158221	-0.85098	0.39478	0.609539
								NVE6675	CTRL	miR-2022_KD	446.968	488.488	467.728	-0.126099	0.148183	-0.850965	0.394789	0.609539
								NVE25241	CTRL	miR-2022_KD	412.512	454.228	433.37	-0.141217	0.165978	-0.85082	0.39487	0.609568
								NVE10995	CTRL	miR-2022_KD	20.5488	26.6381	23.5934	-0.371687	0.436898	-0.850741	0.394913	0.609568
								NVE15740	CTRL	miR-2022_KD	1265.63	1346.48	1306.05	-0.0885879	0.104132	-0.850723	0.394923	0.609568
								NVE5368	CTRL	miR-2022_KD	173.954	154.079	164.017	0.170303	0.200188	0.850714	0.394928	0.609568
								NVE5180	CTRL	miR-2022_KD	196.804	217.711	207.258	-0.143166	0.168316	-0.85058	0.395003	0.60959
								NVE2498	CTRL	miR-2022_KD	2083.86	2193.32	2138.59	-0.074058	0.0870682	-0.850574	0.395006	0.60959
								NVE22595	CTRL	miR-2022_KD	55.9751	45.5533	50.7642	0.294282	0.346	0.850525	0.395033	0.60959
								NVE1726	CTRL	miR-2022_KD	417.215	453.041	435.128	-0.116378	0.136855	-0.850378	0.395115	0.609669
								NVE18337	CTRL	miR-2022_KD	1474.89	1592.95	1533.92	-0.112186	0.131938	-0.850292	0.395163	0.609696
								NVE20938	CTRL	miR-2022_KD	1400.91	1306	1353.45	0.101477	0.119366	0.850134	0.39525	0.609785
								NVE21523	CTRL	miR-2022_KD	866.104	792.939	829.521	0.126356	0.148651	0.850017	0.395315	0.609838
								NVE9143	CTRL	miR-2022_KD	872.209	941.24	906.725	-0.107578	0.126577	-0.849907	0.395377	0.609886
								NVE8164	CTRL	miR-2022_KD	31.8847	25.094	28.4894	0.342452	0.403116	0.849513	0.395596	0.610177
								NVE6782	CTRL	miR-2022_KD	279.005	252.392	265.698	0.144593	0.170238	0.849357	0.395683	0.610264
								NVE702	CTRL	miR-2022_KD	1076.54	1143.78	1110.16	-0.0887965	0.10458	-0.84908	0.395837	0.610455
								NVE11409	CTRL	miR-2022_KD	19.8781	26.5212	23.1996	-0.421295	0.496239	-0.848976	0.395894	0.610472
								NVE16773	CTRL	miR-2022_KD	609.215	527.328	568.272	0.207543	0.24447	0.848952	0.395908	0.610472
								NVE3556	CTRL	miR-2022_KD	113.085	128.974	121.029	-0.184119	0.21691	-0.848828	0.395977	0.610532
								NVE22719	CTRL	miR-2022_KD	1068.89	1157.9	1113.39	-0.114973	0.135526	-0.848348	0.396244	0.610897
								NVE15167	CTRL	miR-2022_KD	29.0111	20.2343	24.6227	0.515006	0.607133	0.848259	0.396294	0.610926
								NVE17025	CTRL	miR-2022_KD	50.2561	60.6999	55.478	-0.275257	0.324537	-0.848152	0.396353	0.610971
								NVE25932	CTRL	miR-2022_KD	28.9285	22.2047	25.5666	0.380676	0.448992	0.847846	0.396524	0.611104
								NVE14957	CTRL	miR-2022_KD	40.769	31.9906	36.3798	0.343068	0.404652	0.847811	0.396543	0.611104
								NVE23045	CTRL	miR-2022_KD	379.371	340.187	359.779	0.157446	0.185728	0.847727	0.39659	0.611104
								NVE18919	CTRL	miR-2022_KD	108.242	93.1445	100.693	0.213868	0.252284	0.847726	0.396591	0.611104
								NVE13200	CTRL	miR-2022_KD	354.443	390.311	372.377	-0.13795	0.16273	-0.847724	0.396592	0.611104
								NVE4994	CTRL	miR-2022_KD	1389.39	1262.77	1326.08	0.13716	0.161808	0.84767	0.396622	0.611104
								NVE17341	CTRL	miR-2022_KD	3024.14	3224.18	3124.16	-0.0928363	0.109529	-0.847593	0.396665	0.611124
								NVE1734	CTRL	miR-2022_KD	393.153	425.458	409.305	-0.113718	0.134175	-0.847535	0.396697	0.611127
								NVE25216	CTRL	miR-2022_KD	53.6161	43.6926	48.6544	0.283146	0.334104	0.847479	0.396728	0.611129
								NVE4145	CTRL	miR-2022_KD	668.819	612.261	640.54	0.124543	0.14698	0.847351	0.3968	0.611191
								NVE12475	CTRL	miR-2022_KD	375.114	338.798	356.956	0.145629	0.171881	0.847266	0.396847	0.611218
								NVE13463	CTRL	miR-2022_KD	433.422	475.873	454.647	-0.135633	0.160217	-0.846556	0.397243	0.611732
								NVE23691	CTRL	miR-2022_KD	1243.22	1352.73	1297.97	-0.123005	0.145307	-0.846519	0.397263	0.611732
								NVE21383	CTRL	miR-2022_KD	44.8775	57.2575	51.0675	-0.349911	0.41336	-0.846504	0.397272	0.611732
								NVE11324	CTRL	miR-2022_KD	1812.58	1951.42	1882	-0.106306	0.125598	-0.8464	0.39733	0.611732
								NVE1136	CTRL	miR-2022_KD	181.017	204.654	192.836	-0.171207	0.202279	-0.846395	0.397333	0.611732
								NVE24289	CTRL	miR-2022_KD	17465.3	16221.7	16843.5	0.106438	0.125774	0.846259	0.397408	0.611801
								NVE1091	CTRL	miR-2022_KD	33.8352	26.4196	30.1274	0.365732	0.432226	0.846159	0.397464	0.611841
								NVE15964	CTRL	miR-2022_KD	925.237	989.143	957.19	-0.0969272	0.114557	-0.846101	0.397496	0.611843
								NVE21645	CTRL	miR-2022_KD	1342.15	1253.69	1297.92	0.0999484	0.118141	0.846006	0.397549	0.611863
								NVE17858	CTRL	miR-2022_KD	284.922	259.658	272.29	0.13252	0.156654	0.845939	0.397587	0.611863
								NVE16091	CTRL	miR-2022_KD	77.3691	66.277	71.8231	0.227661	0.26913	0.845915	0.3976	0.611863
								NVE7266	CTRL	miR-2022_KD	75.2571	63.2068	69.2319	0.24331	0.2877	0.845707	0.397716	0.611995
								NVE6343	CTRL	miR-2022_KD	28.9115	41.2197	35.0656	-0.516761	0.611138	-0.845573	0.397791	0.612064
								NVE12123	CTRL	miR-2022_KD	858.536	909.619	884.077	-0.0841161	0.0995021	-0.84537	0.397904	0.612191
								NVE14220	CTRL	miR-2022_KD	2292.47	2409.69	2351.08	-0.0715501	0.0846496	-0.84525	0.397971	0.612247
								NVE8281	CTRL	miR-2022_KD	250.364	282.279	266.322	-0.169451	0.200507	-0.845114	0.398047	0.612317
								NVE12932	CTRL	miR-2022_KD	253.689	279.117	266.403	-0.135621	0.160494	-0.845017	0.398101	0.612341
								NVE16375	CTRL	miR-2022_KD	307.338	355.18	331.259	-0.2098	0.248299	-0.844952	0.398137	0.612341
								NVE23991	CTRL	miR-2022_KD	30.2175	38.6485	34.433	-0.340943	0.40352	-0.844922	0.398154	0.612341
								NVE15265	CTRL	miR-2022_KD	32.0508	40.1383	36.0945	-0.317944	0.376335	-0.844843	0.398199	0.612363
								NVE11466	CTRL	miR-2022_KD	1545.16	1656.94	1601.05	-0.0995645	0.117867	-0.844722	0.398266	0.61242
								NVE9051	CTRL	miR-2022_KD	525.255	486.325	505.79	0.112136	0.132787	0.844478	0.398402	0.612583
								NVE4915	CTRL	miR-2022_KD	72.1743	93.2298	82.702	-0.373253	0.442108	-0.844258	0.398525	0.612725
								NVE9519	CTRL	miR-2022_KD	1707.69	1845.61	1776.65	-0.111193	0.131718	-0.844177	0.398571	0.612748
								NVE5027	CTRL	miR-2022_KD	61.6296	72.5817	67.1057	-0.231409	0.274161	-0.844062	0.398635	0.6128
								NVE9573	CTRL	miR-2022_KD	2560.32	2443.13	2501.73	0.067769	0.0803026	0.84392	0.398714	0.612849
								NVE9060	CTRL	miR-2022_KD	103.931	131.621	117.776	-0.335839	0.397963	-0.843895	0.398728	0.612849
								NVE16064	CTRL	miR-2022_KD	88.9113	76.3334	82.6223	0.226033	0.267877	0.843796	0.398784	0.612876
								NVE14980	CTRL	miR-2022_KD	496.642	547.576	522.109	-0.141305	0.167471	-0.843756	0.398806	0.612876
								NVE4374	CTRL	miR-2022_KD	39.9686	29.7173	34.843	0.429113	0.508783	0.84341	0.398999	0.613091
								NVE20647	CTRL	miR-2022_KD	122.052	106.907	114.479	0.188503	0.223505	0.843395	0.399007	0.613091
								NVE8016	CTRL	miR-2022_KD	2125.76	2009.69	2067.72	0.080726	0.0957216	0.843341	0.399038	0.613091
								NVE25740	CTRL	miR-2022_KD	195.32	175.528	185.424	0.153661	0.182287	0.84296	0.399251	0.613331
								NVE12844	CTRL	miR-2022_KD	2150.69	2272.3	2211.5	-0.0789485	0.0936622	-0.842907	0.399281	0.613331
								NVE2560	CTRL	miR-2022_KD	325.599	282.662	304.13	0.200551	0.23793	0.842899	0.399285	0.613331
								NVE3732	CTRL	miR-2022_KD	35103.6	32551.8	33827.7	0.108813	0.129112	0.842782	0.39935	0.613385
								NVE10180	CTRL	miR-2022_KD	13757.3	13106.5	13431.9	0.0701044	0.083217	0.842429	0.399548	0.613641
								NVE23077	CTRL	miR-2022_KD	139.769	122.114	130.942	0.196332	0.233085	0.842321	0.399608	0.613688
								NVE22777	CTRL	miR-2022_KD	58.4672	48.4431	53.4551	0.264945	0.314622	0.842104	0.39973	0.613817
								NVE12351	CTRL	miR-2022_KD	247.121	279.607	263.364	-0.180141	0.213929	-0.842061	0.399754	0.613817
								NVE16607	CTRL	miR-2022_KD	91.2951	104.717	98.0061	-0.192594	0.22874	-0.841976	0.399801	0.613843
								NVE19236	CTRL	miR-2022_KD	600.374	646.411	623.393	-0.107678	0.127949	-0.841567	0.40003	0.614119
								NVE5046	CTRL	miR-2022_KD	31.5596	23.5853	27.5725	0.417513	0.496125	0.841547	0.400041	0.614119
								NVE4317	CTRL	miR-2022_KD	1408.2	1254.04	1331.12	0.166145	0.197499	0.841245	0.400211	0.614331
								NVE12309	CTRL	miR-2022_KD	120.391	137.696	129.043	-0.189167	0.224881	-0.841187	0.400243	0.614335
								NVE15416	CTRL	miR-2022_KD	1365.55	1253.63	1309.59	0.122278	0.14538	0.841092	0.400297	0.61437
								NVE3292	CTRL	miR-2022_KD	732.466	778.815	755.64	-0.0892001	0.106068	-0.840969	0.400365	0.614406
								NVE3958	CTRL	miR-2022_KD	441.398	481.565	461.482	-0.124766	0.148365	-0.84094	0.400381	0.614406
								NVE25042	CTRL	miR-2022_KD	195.666	225.548	210.607	-0.204001	0.242625	-0.840809	0.400455	0.614472
								NVE10387	CTRL	miR-2022_KD	2148.32	2015.41	2081.86	0.0914999	0.108923	0.840044	0.400884	0.615083
								NVE13674	CTRL	miR-2022_KD	107.847	93.8972	100.872	0.194365	0.23142	0.839881	0.400975	0.615177
								NVE19208	CTRL	miR-2022_KD	5983.89	5687.79	5835.84	0.0728842	0.0867883	0.839793	0.401025	0.615185
								NVE15647	CTRL	miR-2022_KD	1587.15	1731.91	1659.53	-0.125186	0.149073	-0.839762	0.401042	0.615185
								NVE8391	CTRL	miR-2022_KD	364.014	335.912	349.963	0.118276	0.140886	0.839516	0.40118	0.61533
								NVE8688	CTRL	miR-2022_KD	536.722	473.576	505.149	0.178231	0.21231	0.839485	0.401197	0.61533
								NVE9807	CTRL	miR-2022_KD	206.577	231.882	219.23	-0.160885	0.191728	-0.839132	0.401395	0.615551
								NVE21347	CTRL	miR-2022_KD	38.7037	31.0353	34.8695	0.315982	0.376563	0.839119	0.401402	0.615551
								NVE182	CTRL	miR-2022_KD	124.967	107.834	116.401	0.211421	0.251974	0.839056	0.401438	0.615558
								NVE16614	CTRL	miR-2022_KD	695.175	742.847	719.011	-0.0973752	0.116084	-0.838837	0.401561	0.615669
								NVE19201	CTRL	miR-2022_KD	234.82	209.933	222.377	0.161973	0.193097	0.838818	0.401571	0.615669
								NVE4524	CTRL	miR-2022_KD	116.32	132.834	124.577	-0.187403	0.223507	-0.838468	0.401768	0.615924
								NVE24347	CTRL	miR-2022_KD	3106.04	3354.14	3230.09	-0.110827	0.132201	-0.838317	0.401853	0.616007
								NVE23198	CTRL	miR-2022_KD	90.7612	104.747	97.7539	-0.209204	0.249633	-0.838048	0.402004	0.616191
								NVE9460	CTRL	miR-2022_KD	1102.34	1186.38	1144.36	-0.106544	0.127142	-0.837989	0.402037	0.616195
								NVE8059	CTRL	miR-2022_KD	51.0331	35.9716	43.5024	0.498582	0.595385	0.83741	0.402362	0.61661
								NVE22716	CTRL	miR-2022_KD	47.1928	57.6096	52.4012	-0.278868	0.33302	-0.83739	0.402373	0.61661
								NVE6622	CTRL	miR-2022_KD	326.746	277.767	302.257	0.236233	0.282164	0.83722	0.402469	0.61661
								NVE20902	CTRL	miR-2022_KD	1005.26	931.232	968.244	0.112577	0.134473	0.837174	0.402495	0.61661
								NVE18589	CTRL	miR-2022_KD	212.501	191.765	202.133	0.145528	0.173835	0.837164	0.402501	0.61661
								NVE8101	CTRL	miR-2022_KD	28.6274	22.0772	25.3523	0.378764	0.452453	0.837134	0.402517	0.61661
								NVE21255	CTRL	miR-2022_KD	179.974	202.78	191.377	-0.176884	0.21131	-0.837083	0.402546	0.61661
								NVE24081	CTRL	miR-2022_KD	2109.77	2255.72	2182.74	-0.0961663	0.114884	-0.837071	0.402552	0.61661
								NVE9619	CTRL	miR-2022_KD	2455.02	2308.19	2381.61	0.0881147	0.105278	0.836972	0.402608	0.616649
								NVE13853	CTRL	miR-2022_KD	55.379	69.7005	62.5397	-0.324152	0.387404	-0.836729	0.402745	0.616778
								NVE10877	CTRL	miR-2022_KD	340.955	310.871	325.913	0.132833	0.158755	0.836713	0.402754	0.616778
								NVE1651	CTRL	miR-2022_KD	332.608	297.195	314.902	0.165253	0.197537	0.836566	0.402837	0.616816
								NVE2568	CTRL	miR-2022_KD	58.9477	70.1862	64.5669	-0.263259	0.314692	-0.83656	0.40284	0.616816
								NVE9904	CTRL	miR-2022_KD	855.228	797.67	826.449	0.0982352	0.117453	0.836379	0.402942	0.616925
								NVE9357	CTRL	miR-2022_KD	148.887	166.715	157.801	-0.164913	0.197221	-0.836187	0.40305	0.617016
								NVE15884	CTRL	miR-2022_KD	196.056	221.562	208.809	-0.173863	0.207937	-0.836134	0.40308	0.617016
								NVE23925	CTRL	miR-2022_KD	316.766	286.297	301.531	0.147339	0.176219	0.836111	0.403093	0.617016
								NVE7342	CTRL	miR-2022_KD	20.2636	27.0191	23.6414	-0.395314	0.472835	-0.836051	0.403126	0.61702
								NVE742	CTRL	miR-2022_KD	793.207	864.398	828.802	-0.123531	0.147775	-0.835935	0.403191	0.617072
								NVE18557	CTRL	miR-2022_KD	1310.65	1404.2	1357.43	-0.100459	0.120188	-0.835849	0.40324	0.6171
								NVE1464	CTRL	miR-2022_KD	753.692	698.645	726.169	0.111864	0.133849	0.835747	0.403297	0.61711
								NVE10522	CTRL	miR-2022_KD	927.891	870.875	899.383	0.0915992	0.109605	0.835723	0.403311	0.61711
								NVE22686	CTRL	miR-2022_KD	61.2674	48.1347	54.701	0.350144	0.418996	0.835675	0.403338	0.61711
								NVE4675	CTRL	miR-2022_KD	40.4124	50.4425	45.4274	-0.310793	0.371963	-0.835548	0.403409	0.617172
								NVE12190	CTRL	miR-2022_KD	1963.23	1787.9	1875.56	0.134387	0.16088	0.835327	0.403533	0.617293
								NVE13900	CTRL	miR-2022_KD	1072.31	1141.73	1107.02	-0.092116	0.110279	-0.835299	0.40355	0.617293
								NVE10303	CTRL	miR-2022_KD	266.631	237.985	252.308	0.162645	0.19474	0.83519	0.403611	0.61734
								NVE6433	CTRL	miR-2022_KD	490.103	456.985	473.544	0.101045	0.12103	0.834876	0.403788	0.617563
								NVE18412	CTRL	miR-2022_KD	1232.2	1420.2	1326.2	-0.20464	0.245143	-0.83478	0.403842	0.617599
								NVE15423	CTRL	miR-2022_KD	141.476	158.665	150.071	-0.159945	0.191689	-0.834402	0.404054	0.617877
								NVE26235	CTRL	miR-2022_KD	31.2074	24.5671	27.8872	0.343747	0.412042	0.834254	0.404138	0.617906
								NVE12589	CTRL	miR-2022_KD	172.264	150.435	161.349	0.191548	0.229624	0.834183	0.404178	0.617906
								NVE17796	CTRL	miR-2022_KD	554.136	604.917	579.527	-0.127168	0.15246	-0.834107	0.404221	0.617906
								NVE7865	CTRL	miR-2022_KD	470.022	428.757	449.389	0.132517	0.158878	0.834081	0.404235	0.617906
								NVE10862	CTRL	miR-2022_KD	1459.95	1575.39	1517.67	-0.10826	0.129798	-0.834062	0.404246	0.617906
								NVE21382	CTRL	miR-2022_KD	1288.86	1221.18	1255.02	0.0779351	0.0934461	0.834011	0.404275	0.617906
								NVE13570	CTRL	miR-2022_KD	63.2526	73.9457	68.5992	-0.226042	0.271049	-0.833955	0.404306	0.617906
								NVE25929	CTRL	miR-2022_KD	794.312	845.839	820.075	-0.0927849	0.111262	-0.833933	0.404319	0.617906
								NVE9829	CTRL	miR-2022_KD	779.051	730.016	754.533	0.0933021	0.111911	0.833715	0.404442	0.618011
								NVE14213	CTRL	miR-2022_KD	227.462	252.06	239.761	-0.144561	0.173421	-0.83358	0.404518	0.618011
								NVE15950	CTRL	miR-2022_KD	198.325	179.145	188.735	0.144125	0.172907	0.833543	0.404538	0.618011
								NVE23093	CTRL	miR-2022_KD	87.9692	74.7825	81.3758	0.229911	0.275825	0.833537	0.404542	0.618011
								NVE21097	CTRL	miR-2022_KD	97.7314	84.8946	91.313	0.199092	0.238855	0.833526	0.404548	0.618011
								NVE21654	CTRL	miR-2022_KD	593.165	643.369	618.267	-0.117818	0.141356	-0.833484	0.404572	0.618011
								NVE16580	CTRL	miR-2022_KD	3542.48	3350.97	3446.72	0.080661	0.0967942	0.833325	0.404661	0.618075
								NVE11580	CTRL	miR-2022_KD	371.373	405.877	388.625	-0.126935	0.152333	-0.833273	0.404691	0.618075
								NVE24224	CTRL	miR-2022_KD	18.6583	25.9564	22.3074	-0.45588	0.547112	-0.833247	0.404706	0.618075
								NVE7921	CTRL	miR-2022_KD	217.226	246.818	232.022	-0.188486	0.226279	-0.832981	0.404855	0.618257
								NVE231	CTRL	miR-2022_KD	170.617	190.738	180.678	-0.157588	0.189201	-0.832914	0.404893	0.618268
								NVE19884	CTRL	miR-2022_KD	551.896	735.348	643.622	-0.414265	0.497402	-0.832858	0.404925	0.618269
								NVE6872	CTRL	miR-2022_KD	31.3913	38.7943	35.0928	-0.30925	0.37134	-0.832793	0.404961	0.618278
								NVE10557	CTRL	miR-2022_KD	247.921	221.08	234.501	0.170412	0.204654	0.832683	0.405024	0.618326
								NVE13610	CTRL	miR-2022_KD	321.248	363.822	342.535	-0.178843	0.214905	-0.832195	0.405299	0.6187
								NVE3735	CTRL	miR-2022_KD	262.771	291.399	277.085	-0.144249	0.173374	-0.832007	0.405405	0.618779
								NVE13686	CTRL	miR-2022_KD	1237.03	1157.1	1197.07	0.0949458	0.114119	0.831988	0.405416	0.618779
								NVE19435	CTRL	miR-2022_KD	115.265	97.534	106.399	0.236831	0.284674	0.83194	0.405443	0.618779
								NVE20227	CTRL	miR-2022_KD	375.299	430.114	402.706	-0.19399	0.233242	-0.831713	0.405571	0.618815
								NVE4844	CTRL	miR-2022_KD	98.2011	79.5459	88.8735	0.298961	0.359453	0.831711	0.405572	0.618815
								NVE23792	CTRL	miR-2022_KD	7626.85	7232.06	7429.45	0.0763651	0.0918188	0.831694	0.405582	0.618815
								NVE23424	CTRL	miR-2022_KD	613.095	658.96	636.028	-0.104331	0.125446	-0.83168	0.40559	0.618815
								NVE16063	CTRL	miR-2022_KD	3482.53	3820.69	3651.61	-0.13352	0.160654	-0.831103	0.405915	0.619241
								NVE11184	CTRL	miR-2022_KD	1949.99	2064.07	2007.03	-0.0812414	0.0977543	-0.831077	0.40593	0.619241
								NVE9294	CTRL	miR-2022_KD	205.748	182.645	194.197	0.165087	0.198704	0.830819	0.406076	0.619416
								NVE20161	CTRL	miR-2022_KD	2681.99	2852.56	2767.27	-0.0894376	0.107676	-0.830619	0.406189	0.619542
								NVE9527	CTRL	miR-2022_KD	72.038	60.8983	66.4681	0.242551	0.292291	0.829825	0.406637	0.620179
								NVE4612	CTRL	miR-2022_KD	194.404	175.701	185.053	0.148454	0.178939	0.829633	0.406746	0.620285
								NVE26226	CTRL	miR-2022_KD	185.491	162.049	173.77	0.1959	0.236146	0.829574	0.40678	0.620285
								NVE23450	CTRL	miR-2022_KD	396.93	368.436	382.683	0.110087	0.132709	0.829531	0.406804	0.620285
								NVE10001	CTRL	miR-2022_KD	666.916	715.236	691.076	-0.101712	0.122637	-0.829373	0.406894	0.620285
								NVE3771	CTRL	miR-2022_KD	541.013	580.333	560.673	-0.0995029	0.119977	-0.829352	0.406905	0.620285
								NVE13373	CTRL	miR-2022_KD	508.105	550.377	529.241	-0.111818	0.134827	-0.829345	0.406909	0.620285
								NVE15380	CTRL	miR-2022_KD	40.6482	49.7696	45.2089	-0.301222	0.363215	-0.829322	0.406922	0.620285
								NVE2393	CTRL	miR-2022_KD	212.203	232.94	222.571	-0.133161	0.160615	-0.829072	0.407063	0.620416
								NVE10498	CTRL	miR-2022_KD	46.0283	55.8305	50.9294	-0.275806	0.332673	-0.82906	0.40707	0.620416
								NVE21583	CTRL	miR-2022_KD	47.998	39.2852	43.6416	0.279942	0.337693	0.828985	0.407113	0.620434
								NVE23839	CTRL	miR-2022_KD	107.586	125.684	116.635	-0.221481	0.267211	-0.828861	0.407183	0.620459
								NVE16927	CTRL	miR-2022_KD	56.75	47.2622	52.0061	0.256436	0.309388	0.828848	0.407191	0.620459
								NVE12902	CTRL	miR-2022_KD	34.2363	26.1202	30.1782	0.385968	0.465766	0.828675	0.407289	0.62052
								NVE22081	CTRL	miR-2022_KD	608.693	661.069	634.881	-0.120284	0.145153	-0.828668	0.407292	0.62052
								NVE7553	CTRL	miR-2022_KD	134.395	155.113	144.754	-0.208641	0.251809	-0.828567	0.40735	0.62056
								NVE16834	CTRL	miR-2022_KD	462.215	505.083	483.649	-0.124135	0.149881	-0.828225	0.407543	0.620808
								NVE3240	CTRL	miR-2022_KD	48.52	60.1822	54.3511	-0.301801	0.3645	-0.827985	0.407679	0.620968
								NVE10939	CTRL	miR-2022_KD	118.026	133.563	125.794	-0.173504	0.209579	-0.827873	0.407743	0.621008
								NVE26080	CTRL	miR-2022_KD	517.645	469.746	493.696	0.138032	0.166739	0.82783	0.407767	0.621008
								NVE18160	CTRL	miR-2022_KD	146.139	127.439	136.789	0.200285	0.242009	0.827595	0.4079	0.621066
								NVE9583	CTRL	miR-2022_KD	394.678	351.183	372.93	0.167081	0.201889	0.827589	0.407903	0.621066
								NVE8678	CTRL	miR-2022_KD	349.038	386.522	367.78	-0.142608	0.172323	-0.827563	0.407918	0.621066
								NVE8230	CTRL	miR-2022_KD	12813.9	12184.3	12499.1	0.0727061	0.0878593	0.827529	0.407937	0.621066
								NVE23812	CTRL	miR-2022_KD	2515.17	2352.47	2433.82	0.0956986	0.115649	0.827491	0.407959	0.621066
								NVE61	CTRL	miR-2022_KD	374.358	402.952	388.655	-0.105837	0.127921	-0.827361	0.408033	0.621109
								NVE9835	CTRL	miR-2022_KD	76.2488	87.8836	82.0662	-0.210863	0.254871	-0.827332	0.408049	0.621109
								NVE7710	CTRL	miR-2022_KD	42.9979	35.0877	39.0428	0.290241	0.350859	0.82723	0.408106	0.62115
								NVE18913	CTRL	miR-2022_KD	1397.02	1503.48	1450.25	-0.107381	0.129855	-0.826935	0.408274	0.621353
								NVE15293	CTRL	miR-2022_KD	29.1691	37.7481	33.4586	-0.361214	0.436836	-0.826886	0.408302	0.621353
								NVE3017	CTRL	miR-2022_KD	571.12	523.072	547.096	0.129456	0.156583	0.826759	0.408374	0.621379
								NVE5467	CTRL	miR-2022_KD	19.6267	25.957	22.7919	-0.391594	0.473657	-0.826747	0.408381	0.621379
								NVE25100	CTRL	miR-2022_KD	336.362	368.508	352.435	-0.132226	0.159963	-0.8266	0.408464	0.621433
								NVE2325	CTRL	miR-2022_KD	57.8154	47.9876	52.9015	0.277838	0.336131	0.826575	0.408478	0.621433
								NVE10623	CTRL	miR-2022_KD	972.774	1037.36	1005.07	-0.0934977	0.113123	-0.826514	0.408513	0.621439
								NVE3818	CTRL	miR-2022_KD	73.0089	62.072	67.5404	0.234379	0.283686	0.826192	0.408695	0.62167
								NVE9116	CTRL	miR-2022_KD	1638.5	1489.73	1564.11	0.136127	0.164863	0.825696	0.408977	0.622051
								NVE10390	CTRL	miR-2022_KD	283.446	323.568	303.507	-0.188427	0.228289	-0.825389	0.409151	0.622191
								NVE5237	CTRL	miR-2022_KD	90.0701	78.278	84.1741	0.209453	0.253766	0.825379	0.409157	0.622191
								NVE14151	CTRL	miR-2022_KD	2513.03	2353.69	2433.36	0.0937075	0.113534	0.82537	0.409161	0.622191
								NVE7046	CTRL	miR-2022_KD	183.845	205.15	194.497	-0.159868	0.193725	-0.825231	0.40924	0.622264
								NVE19633	CTRL	miR-2022_KD	730.901	675.015	702.958	0.116818	0.14157	0.825157	0.409282	0.622281
								NVE13902	CTRL	miR-2022_KD	2034.11	1884.89	1959.5	0.109018	0.13217	0.824834	0.409466	0.622505
								NVE2584	CTRL	miR-2022_KD	109.41	122.834	116.122	-0.168225	0.203974	-0.82474	0.409519	0.622505
								NVE5991	CTRL	miR-2022_KD	15.8538	22.0222	18.938	-0.453055	0.549335	-0.824734	0.409522	0.622505
								NVE10309	CTRL	miR-2022_KD	34.8384	43.4994	39.1689	-0.315316	0.382419	-0.82453	0.409639	0.622635
								NVE4328	CTRL	miR-2022_KD	837.753	778.301	808.027	0.104854	0.127182	0.824442	0.409688	0.622663
								NVE9048	CTRL	miR-2022_KD	692.293	748.784	720.539	-0.113396	0.137555	-0.824367	0.409731	0.622664
								NVE2285	CTRL	miR-2022_KD	251.872	277.104	264.488	-0.139317	0.169015	-0.824289	0.409776	0.622664
								NVE18042	CTRL	miR-2022_KD	1664.51	1561.8	1613.15	0.0908549	0.110224	0.824278	0.409782	0.622664
								NVE10717	CTRL	miR-2022_KD	791.697	707.843	749.77	0.161549	0.196043	0.824047	0.409913	0.622816
								NVE6321	CTRL	miR-2022_KD	1722.93	1605.01	1663.97	0.102339	0.124209	0.823925	0.409982	0.622873
								NVE5859	CTRL	miR-2022_KD	31.0851	39.7023	35.3937	-0.350748	0.425731	-0.823873	0.410012	0.622873
								NVE13096	CTRL	miR-2022_KD	449.204	480.997	465.101	-0.0980837	0.119131	-0.823324	0.410324	0.6233
								NVE25135	CTRL	miR-2022_KD	1799.73	1951.97	1875.85	-0.11804	0.143381	-0.823264	0.410358	0.623305
								NVE3548	CTRL	miR-2022_KD	3057.11	3369.52	3213.32	-0.139714	0.169781	-0.822907	0.410561	0.623566
								NVE7636	CTRL	miR-2022_KD	170.549	148.049	159.299	0.204893	0.249027	0.822774	0.410636	0.623634
								NVE24624	CTRL	miR-2022_KD	152.647	172.674	162.66	-0.170987	0.207837	-0.822697	0.410681	0.623653
								NVE16158	CTRL	miR-2022_KD	187.306	210.941	199.124	-0.170099	0.206824	-0.822431	0.410832	0.623836
								NVE14560	CTRL	miR-2022_KD	1145.5	1068.06	1106.78	0.101195	0.123087	0.822148	0.410993	0.624034
								NVE16036	CTRL	miR-2022_KD	785.467	704.03	744.749	0.156954	0.190938	0.822016	0.411068	0.6241
								NVE10935	CTRL	miR-2022_KD	49.118	40.4845	44.8012	0.273037	0.332332	0.82158	0.411316	0.624399
								NVE26027	CTRL	miR-2022_KD	444.425	408.955	426.69	0.119303	0.145224	0.821515	0.411353	0.624399
								NVE18046	CTRL	miR-2022_KD	466.187	432.871	449.529	0.106678	0.129858	0.821494	0.411365	0.624399
								NVE883	CTRL	miR-2022_KD	179.271	159.308	169.29	0.1766	0.214985	0.821453	0.411388	0.624399
								NVE6838	CTRL	miR-2022_KD	302.355	327.455	314.905	-0.118245	0.144005	-0.82112	0.411578	0.624616
								NVE2915	CTRL	miR-2022_KD	1724.57	1607.28	1665.92	0.100808	0.122774	0.821092	0.411594	0.624616
								NVE20873	CTRL	miR-2022_KD	749.479	702.733	726.106	0.093655	0.11407	0.821032	0.411628	0.624622
								NVE12880	CTRL	miR-2022_KD	1381.46	1473.55	1427.51	-0.0946027	0.115243	-0.820896	0.411705	0.624692
								NVE25438	CTRL	miR-2022_KD	50.0511	60.8078	55.4295	-0.27385	0.333655	-0.820757	0.411785	0.624765
								NVE20796	CTRL	miR-2022_KD	295.09	267.953	281.521	0.136977	0.166955	0.820445	0.411962	0.624953
								NVE23213	CTRL	miR-2022_KD	994.428	939.45	966.939	0.0833187	0.101555	0.820431	0.41197	0.624953
								NVE14693	CTRL	miR-2022_KD	88.9809	107.221	98.101	-0.259406	0.316283	-0.820171	0.412119	0.62513
								NVE9216	CTRL	miR-2022_KD	396.895	363.846	380.371	0.12551	0.153088	0.819851	0.412301	0.625322
								NVE12496	CTRL	miR-2022_KD	250.343	229.167	239.755	0.12984	0.158382	0.819792	0.412335	0.625322
								NVE22724	CTRL	miR-2022_KD	190.178	213.068	201.623	-0.164277	0.200394	-0.819774	0.412345	0.625322
								NVE22645	CTRL	miR-2022_KD	44.5861	35.9064	40.2463	0.301598	0.367925	0.819728	0.412371	0.625322
								NVE14015	CTRL	miR-2022_KD	83.1974	71.1117	77.1545	0.227014	0.276955	0.819677	0.4124	0.625322
								NVE109	CTRL	miR-2022_KD	654.262	699.474	676.868	-0.0979231	0.119491	-0.819503	0.412499	0.625425
								NVE12230	CTRL	miR-2022_KD	104.111	118.4	111.255	-0.180736	0.220628	-0.819188	0.412679	0.62565
								NVE6605	CTRL	miR-2022_KD	6767.4	7292.7	7030.05	-0.107562	0.131324	-0.819061	0.412752	0.625714
								NVE4686	CTRL	miR-2022_KD	34.5143	26.1851	30.3497	0.382379	0.46699	0.818815	0.412892	0.625833
								NVE7981	CTRL	miR-2022_KD	107.323	120.526	113.925	-0.169196	0.206636	-0.818814	0.412893	0.625833
								NVE14074	CTRL	miR-2022_KD	510.894	473.662	492.278	0.108829	0.132921	0.81875	0.412929	0.625841
								NVE1780	CTRL	miR-2022_KD	539.049	499.682	519.366	0.108297	0.132342	0.81831	0.41318	0.626083
								NVE1247	CTRL	miR-2022_KD	4617.77	4384.22	4501	0.0752829	0.0919991	0.8183	0.413186	0.626083
								NVE4857	CTRL	miR-2022_KD	142.24	125.398	133.819	0.178222	0.217809	0.818246	0.413217	0.626083
								NVE12899	CTRL	miR-2022_KD	6295.93	5847.34	6071.63	0.106269	0.12988	0.818213	0.413235	0.626083
								NVE8984	CTRL	miR-2022_KD	75.5095	63.7626	69.636	0.236887	0.289523	0.818199	0.413244	0.626083
								NVE5504	CTRL	miR-2022_KD	38.7819	31.2716	35.0268	0.305246	0.373128	0.818072	0.413316	0.626103
								NVE17910	CTRL	miR-2022_KD	132.404	152.293	142.348	-0.207941	0.25422	-0.817956	0.413383	0.626103
								NVE20115	CTRL	miR-2022_KD	757.51	707.68	732.595	0.0999252	0.122166	0.817943	0.41339	0.626103
								NVE3852	CTRL	miR-2022_KD	1251.37	1145.71	1198.54	0.127688	0.156115	0.81791	0.413409	0.626103
								NVE8422	CTRL	miR-2022_KD	398.501	430.17	414.335	-0.108349	0.132472	-0.817903	0.413413	0.626103
								NVE19266	CTRL	miR-2022_KD	43.3367	54.9689	49.1528	-0.351449	0.429791	-0.817721	0.413517	0.626214
								NVE10172	CTRL	miR-2022_KD	797.035	856.33	826.683	-0.101872	0.124605	-0.81756	0.413609	0.626306
								NVE25460	CTRL	miR-2022_KD	36.0429	28.51	32.2765	0.344196	0.421096	0.817382	0.41371	0.626372
								NVE16815	CTRL	miR-2022_KD	1137.51	1074.36	1105.93	0.0820538	0.100387	0.817374	0.413715	0.626372
								NVE25110	CTRL	miR-2022_KD	1333.45	1419.9	1376.67	-0.0920283	0.112617	-0.81718	0.413825	0.626493
								NVE16207	CTRL	miR-2022_KD	920.961	864.492	892.727	0.09321	0.114093	0.816962	0.41395	0.626635
								NVE2402	CTRL	miR-2022_KD	18.232	23.7218	20.9769	-0.377573	0.462275	-0.816771	0.414059	0.626712
								NVE11705	CTRL	miR-2022_KD	70.9614	85.3194	78.1404	-0.257797	0.315633	-0.816763	0.414064	0.626712
								NVE13474	CTRL	miR-2022_KD	908.266	963.807	936.036	-0.0855139	0.104727	-0.816539	0.414192	0.626859
								NVE19870	CTRL	miR-2022_KD	62.1742	47.6055	54.8898	0.396588	0.485839	0.816293	0.414332	0.627012
								NVE13397	CTRL	miR-2022_KD	415.207	455.344	435.276	-0.133382	0.163407	-0.816254	0.414355	0.627012
								NVE22155	CTRL	miR-2022_KD	391.816	353.912	372.864	0.143265	0.175552	0.816085	0.414451	0.627094
								NVE6061	CTRL	miR-2022_KD	632.113	675.671	653.892	-0.0957109	0.117286	-0.816049	0.414472	0.627094
								NVE19168	CTRL	miR-2022_KD	32.4234	26.0657	29.2446	0.317698	0.389361	0.815946	0.414531	0.627137
								NVE6484	CTRL	miR-2022_KD	250.662	223.508	237.085	0.161871	0.198414	0.815828	0.414599	0.627192
								NVE16687	CTRL	miR-2022_KD	54.53	44.727	49.6285	0.284621	0.349226	0.815004	0.41507	0.627858
								NVE10078	CTRL	miR-2022_KD	337.362	369.624	353.493	-0.132399	0.162466	-0.814935	0.41511	0.62787
								NVE1765	CTRL	miR-2022_KD	80.6899	101.417	91.0536	-0.33742	0.414268	-0.814498	0.41536	0.628202
								NVE11447	CTRL	miR-2022_KD	75981.6	71399.9	73690.7	0.0896954	0.110145	0.814338	0.415452	0.628293
								NVE4731	CTRL	miR-2022_KD	783.664	721.856	752.76	0.12121	0.148855	0.814282	0.415484	0.628295
								NVE5493	CTRL	miR-2022_KD	99.5495	87.5817	93.5656	0.192015	0.235897	0.813981	0.415656	0.628508
								NVE13175	CTRL	miR-2022_KD	3926.86	4266.41	4096.63	-0.119348	0.146665	-0.813749	0.415789	0.62862
								NVE10521	CTRL	miR-2022_KD	134.472	109.846	122.159	0.297469	0.365556	0.813743	0.415792	0.62862
								NVE14939	CTRL	miR-2022_KD	31.9663	24.7751	28.3707	0.371366	0.45691	0.812778	0.416345	0.629364
								NVE24788	CTRL	miR-2022_KD	73.2222	117.555	95.3886	-0.684612	0.842314	-0.812775	0.416347	0.629364
								NVE25610	CTRL	miR-2022_KD	950.32	1037.16	993.74	-0.126084	0.155246	-0.812154	0.416703	0.629849
								NVE24944	CTRL	miR-2022_KD	24.9649	32.3881	28.6765	-0.359763	0.443	-0.812106	0.416731	0.629849
								NVE22197	CTRL	miR-2022_KD	45.4825	36.8781	41.1803	0.304019	0.374562	0.811667	0.416983	0.630183
								NVE23785	CTRL	miR-2022_KD	92.2615	106.006	99.134	-0.194169	0.239249	-0.811577	0.417034	0.630214
								NVE8141	CTRL	miR-2022_KD	76.3778	87.6645	82.0212	-0.206389	0.254384	-0.811327	0.417178	0.630383
								NVE25055	CTRL	miR-2022_KD	178.318	158.277	168.298	0.174766	0.21559	0.810641	0.417572	0.630886
								NVE1654	CTRL	miR-2022_KD	972.273	903.302	937.788	0.105853	0.13058	0.810639	0.417573	0.630886
								NVE16330	CTRL	miR-2022_KD	434.343	468.73	451.537	-0.110594	0.136438	-0.810582	0.417606	0.630888
								NVE8896	CTRL	miR-2022_KD	6151.21	5662.56	5906.89	0.119676	0.147666	0.810449	0.417682	0.630956
								NVE22728	CTRL	miR-2022_KD	140.235	159.482	149.859	-0.18041	0.222637	-0.810334	0.417748	0.631009
								NVE14916	CTRL	miR-2022_KD	321.618	350.854	336.236	-0.121482	0.149939	-0.810211	0.417819	0.631068
								NVE7912	CTRL	miR-2022_KD	107.583	95.2238	101.404	0.17757	0.219275	0.809803	0.418054	0.631375
								NVE12347	CTRL	miR-2022_KD	1037.42	1143.08	1090.25	-0.139035	0.171709	-0.809711	0.418106	0.631407
								NVE886	CTRL	miR-2022_KD	762.178	834.328	798.253	-0.132718	0.163927	-0.809615	0.418162	0.631443
								NVE25899	CTRL	miR-2022_KD	36.5489	29.7269	33.1379	0.307575	0.379943	0.809528	0.418212	0.631472
								NVE24233	CTRL	miR-2022_KD	119.382	135.306	127.344	-0.180192	0.222657	-0.809279	0.418355	0.63164
								NVE3078	CTRL	miR-2022_KD	3942.09	4149.38	4045.74	-0.0742157	0.0917299	-0.809068	0.418476	0.63177
								NVE21578	CTRL	miR-2022_KD	39044.7	36402.3	37723.5	0.101039	0.124895	0.80899	0.418521	0.63177
								NVE4807	CTRL	miR-2022_KD	151.865	128.7	140.283	0.237919	0.294103	0.808966	0.418535	0.63177
								NVE16562	CTRL	miR-2022_KD	1184.09	1105.69	1144.89	0.100612	0.124384	0.808882	0.418583	0.631795
								NVE21957	CTRL	miR-2022_KD	257.633	234.295	245.964	0.131798	0.162963	0.808762	0.418652	0.631852
								NVE11237	CTRL	miR-2022_KD	130.964	156.363	143.663	-0.253895	0.314136	-0.808231	0.418958	0.632266
								NVE21023	CTRL	miR-2022_KD	759.537	842.827	801.182	-0.14861	0.183894	-0.808128	0.419017	0.632308
								NVE3053	CTRL	miR-2022_KD	24.3087	18.5436	21.4262	0.380725	0.471293	0.80783	0.419188	0.632478
								NVE19311	CTRL	miR-2022_KD	1039.57	978.534	1009.05	0.0889259	0.110081	0.807824	0.419192	0.632478
								NVE10210	CTRL	miR-2022_KD	64.9213	76.3246	70.623	-0.226641	0.280611	-0.80767	0.419281	0.632564
								NVE6569	CTRL	miR-2022_KD	30.3136	37.2326	33.7731	-0.306648	0.379702	-0.807601	0.41932	0.632577
								NVE24258	CTRL	miR-2022_KD	64.0897	76.4623	70.276	-0.24517	0.303737	-0.807181	0.419562	0.632894
								NVE9588	CTRL	miR-2022_KD	368.804	339.867	354.335	0.116957	0.144918	0.807054	0.419635	0.632957
								NVE11485	CTRL	miR-2022_KD	237.066	265.177	251.122	-0.158935	0.196951	-0.806977	0.41968	0.632976
								NVE21147	CTRL	miR-2022_KD	69.7342	88.2844	79.0093	-0.334573	0.414808	-0.806575	0.419911	0.633275
								NVE7676	CTRL	miR-2022_KD	30.0288	40.2273	35.1281	-0.408963	0.507091	-0.806489	0.419961	0.633275
								NVE15117	CTRL	miR-2022_KD	845.664	920.649	883.157	-0.121436	0.150584	-0.80643	0.419995	0.633275
								NVE14529	CTRL	miR-2022_KD	349.587	324.075	336.831	0.108598	0.134667	0.806415	0.420004	0.633275
								NVE3789	CTRL	miR-2022_KD	259.987	229.909	244.948	0.175812	0.218053	0.806282	0.42008	0.633344
								NVE15892	CTRL	miR-2022_KD	502.263	540.972	521.618	-0.10958	0.135942	-0.80608	0.420197	0.633458
								NVE21188	CTRL	miR-2022_KD	27.0978	35.4774	31.2876	-0.370619	0.459802	-0.806041	0.420219	0.633458
								NVE20190	CTRL	miR-2022_KD	249.802	276.554	263.178	-0.141147	0.175131	-0.805949	0.420273	0.633491
								NVE2362	CTRL	miR-2022_KD	515.622	457.991	486.806	0.172706	0.214311	0.805869	0.420318	0.633513
								NVE21108	CTRL	miR-2022_KD	105.823	92.08	98.9517	0.202964	0.251913	0.805691	0.420421	0.633588
								NVE3472	CTRL	miR-2022_KD	11584	14809.6	13196.8	-0.354377	0.439853	-0.805672	0.420432	0.633588
								NVE13641	CTRL	miR-2022_KD	546.652	647.283	596.968	-0.243561	0.302332	-0.805607	0.420469	0.633588
								NVE11465	CTRL	miR-2022_KD	3900.54	4065.46	3983	-0.0598363	0.0742787	-0.805565	0.420494	0.633588
								NVE21848	CTRL	miR-2022_KD	137.457	156.037	146.747	-0.179119	0.222407	-0.805363	0.42061	0.633676
								NVE7405	CTRL	miR-2022_KD	24.843	17.781	21.312	0.477902	0.593406	0.805354	0.420615	0.633676
								NVE18687	CTRL	miR-2022_KD	217.992	193.836	205.914	0.173755	0.215789	0.805208	0.4207	0.633756
								NVE723	CTRL	miR-2022_KD	176.837	160.194	168.516	0.141855	0.176203	0.805065	0.420782	0.633832
								NVE25120	CTRL	miR-2022_KD	151.336	132.483	141.909	0.18824	0.233848	0.804968	0.420838	0.633869
								NVE19325	CTRL	miR-2022_KD	141.313	123.498	132.406	0.19182	0.238321	0.804882	0.420888	0.633881
								NVE18865	CTRL	miR-2022_KD	477.015	431.692	454.353	0.147387	0.183134	0.804805	0.420932	0.633881
								NVE3523	CTRL	miR-2022_KD	530.124	591.061	560.592	-0.154302	0.191729	-0.804791	0.42094	0.633881
								NVE21139	CTRL	miR-2022_KD	65.7529	54.2491	60.001	0.277877	0.34536	0.804601	0.42105	0.633999
								NVE14486	CTRL	miR-2022_KD	453.353	493.137	473.245	-0.120574	0.149888	-0.804431	0.421148	0.6341
								NVE12805	CTRL	miR-2022_KD	682.147	728.151	705.149	-0.0922682	0.114709	-0.804366	0.421185	0.634108
								NVE22369	CTRL	miR-2022_KD	1373.42	1262.02	1317.72	0.121407	0.150959	0.804241	0.421258	0.63417
								NVE1992	CTRL	miR-2022_KD	450.528	484.051	467.29	-0.106537	0.132493	-0.804095	0.421342	0.634249
								NVE18440	CTRL	miR-2022_KD	37.365	49.2764	43.3207	-0.394209	0.490574	-0.803568	0.421646	0.634659
								NVE23434	CTRL	miR-2022_KD	1294.26	1377.26	1335.76	-0.0903274	0.112447	-0.803287	0.421809	0.634857
								NVE2104	CTRL	miR-2022_KD	3722.43	3560.2	3641.32	0.0640428	0.0797679	0.802865	0.422053	0.635177
								NVE19862	CTRL	miR-2022_KD	374.369	405.015	389.692	-0.110993	0.138284	-0.802643	0.422181	0.635276
								NVE15413	CTRL	miR-2022_KD	964.018	1074.19	1019.1	-0.155876	0.194204	-0.802642	0.422182	0.635276
								NVE13887	CTRL	miR-2022_KD	206.471	226.163	216.317	-0.134562	0.16773	-0.802257	0.422404	0.635518
								NVE13970	CTRL	miR-2022_KD	41.6558	34.2606	37.9582	0.288121	0.359141	0.80225	0.422408	0.635518
								NVE20774	CTRL	miR-2022_KD	47.7599	37.1879	42.4739	0.349475	0.435646	0.802199	0.422438	0.635518
								NVE20056	CTRL	miR-2022_KD	59.0511	48.3242	53.6877	0.283605	0.353597	0.802057	0.42252	0.635583
								NVE8080	CTRL	miR-2022_KD	614.747	679.078	646.912	-0.142168	0.177298	-0.801859	0.422635	0.635583
								NVE14694	CTRL	miR-2022_KD	47.7967	60.1963	53.9965	-0.321497	0.40097	-0.801799	0.422669	0.635583
								NVE2990	CTRL	miR-2022_KD	305.342	278.605	291.974	0.128067	0.15976	0.801622	0.422772	0.635583
								NVE13548	CTRL	miR-2022_KD	2136.06	2821.98	2479.02	-0.40171	0.501141	-0.801591	0.42279	0.635583
								NVE2660	CTRL	miR-2022_KD	27.9519	37.0058	32.4789	-0.399881	0.498859	-0.801591	0.42279	0.635583
								NVE14374	CTRL	miR-2022_KD	758.655	810.967	784.811	-0.0979535	0.122201	-0.801574	0.422799	0.635583
								NVE23133	CTRL	miR-2022_KD	313.827	281.041	297.434	0.158299	0.197502	0.801505	0.422839	0.635583
								NVE10816	CTRL	miR-2022_KD	1339.07	1453.58	1396.33	-0.117873	0.147066	-0.801502	0.422841	0.635583
								NVE9185	CTRL	miR-2022_KD	606.844	653.562	630.203	-0.108207	0.135012	-0.80146	0.422866	0.635583
								NVE11903	CTRL	miR-2022_KD	1899.92	1738.17	1819.05	0.12921	0.161226	0.801423	0.422887	0.635583
								NVE25627	CTRL	miR-2022_KD	247.575	219.782	233.678	0.175017	0.218387	0.801407	0.422896	0.635583
								NVE39	CTRL	miR-2022_KD	280.312	305.931	293.121	-0.128388	0.160205	-0.801395	0.422903	0.635583
								NVE6019	CTRL	miR-2022_KD	439.831	489.553	464.692	-0.150841	0.188231	-0.801361	0.422923	0.635583
								NVE4476	CTRL	miR-2022_KD	1583.98	1493.36	1538.67	0.0844103	0.105352	0.801218	0.423005	0.63566
								NVE18134	CTRL	miR-2022_KD	35.6036	47.0782	41.3409	-0.396369	0.494848	-0.80099	0.423137	0.635798
								NVE20393	CTRL	miR-2022_KD	85.0648	97.2417	91.1533	-0.197203	0.246212	-0.80095	0.42316	0.635798
								NVE18218	CTRL	miR-2022_KD	226.034	203.559	214.796	0.146886	0.18341	0.800865	0.42321	0.635825
								NVE10946	CTRL	miR-2022_KD	904.444	977.989	941.217	-0.113865	0.142215	-0.80065	0.423334	0.635928
								NVE20434	CTRL	miR-2022_KD	519.567	483.219	501.393	0.105094	0.131263	0.800637	0.423342	0.635928
								NVE24725	CTRL	miR-2022_KD	35.4749	28.6548	32.0649	0.311162	0.388846	0.800219	0.423584	0.636245
								NVE9352	CTRL	miR-2022_KD	18.3039	24.8844	21.5942	-0.447368	0.559147	-0.800091	0.423658	0.636305
								NVE13558	CTRL	miR-2022_KD	729.649	794.105	761.877	-0.122154	0.152685	-0.80004	0.423688	0.636305
								NVE25554	CTRL	miR-2022_KD	101.906	117.599	109.752	-0.199793	0.249823	-0.79974	0.423862	0.636519
								NVE25186	CTRL	miR-2022_KD	21.2435	28.5178	24.8806	-0.415254	0.519289	-0.799659	0.423908	0.636542
								NVE20661	CTRL	miR-2022_KD	168.993	152.789	160.891	0.145527	0.182068	0.799296	0.424119	0.63681
								NVE17	CTRL	miR-2022_KD	512.735	473.775	493.255	0.111596	0.139642	0.799158	0.424199	0.636883
								NVE14341	CTRL	miR-2022_KD	84.3089	100.697	92.5029	-0.261058	0.326913	-0.798558	0.424547	0.637354
								NVE16554	CTRL	miR-2022_KD	1269.52	1351.06	1310.29	-0.088501	0.110836	-0.798486	0.424588	0.637354
								NVE2346	CTRL	miR-2022_KD	188.989	210.55	199.77	-0.152754	0.191312	-0.798454	0.424607	0.637354
								NVE17793	CTRL	miR-2022_KD	161.115	183.747	172.431	-0.187472	0.234823	-0.798352	0.424666	0.637376
								NVE3115	CTRL	miR-2022_KD	96.8194	112.401	104.61	-0.208929	0.261711	-0.798319	0.424685	0.637376
								NVE5752	CTRL	miR-2022_KD	95.6345	108.844	102.24	-0.192264	0.240873	-0.798197	0.424756	0.637433
								NVE10895	CTRL	miR-2022_KD	253.836	231.456	242.646	0.135736	0.170065	0.798141	0.424789	0.637433
								NVE16257	CTRL	miR-2022_KD	4501.98	4249.07	4375.53	0.0828727	0.103839	0.79809	0.424818	0.637433
								NVE23412	CTRL	miR-2022_KD	756.686	814.534	785.61	-0.107435	0.134632	-0.797986	0.424879	0.637476
								NVE20296	CTRL	miR-2022_KD	1186.68	1108.98	1147.83	0.0963063	0.120718	0.797776	0.425001	0.637599
								NVE5131	CTRL	miR-2022_KD	2570.37	2424.32	2497.34	0.0841536	0.105501	0.797654	0.425071	0.637599
								NVE2231	CTRL	miR-2022_KD	104.678	91.2512	97.9644	0.204101	0.255883	0.797633	0.425083	0.637599
								NVE8841	CTRL	miR-2022_KD	54.9875	64.4235	59.7055	-0.223952	0.280791	-0.797574	0.425118	0.637599
								NVE10468	CTRL	miR-2022_KD	22.4247	30.235	26.3298	-0.427371	0.535855	-0.797549	0.425132	0.637599
								NVE16983	CTRL	miR-2022_KD	397.362	351.392	374.377	0.177611	0.222704	0.797518	0.42515	0.637599
								NVE11037	CTRL	miR-2022_KD	78.0973	95.3195	86.7084	-0.285319	0.357791	-0.797448	0.425191	0.637611
								NVE4592	CTRL	miR-2022_KD	91.0148	102.882	96.9486	-0.177085	0.22208	-0.797395	0.425222	0.637611
								NVE11061	CTRL	miR-2022_KD	99.0483	113.538	106.293	-0.193114	0.242218	-0.797274	0.425292	0.637637
								NVE25877	CTRL	miR-2022_KD	1260.45	1342.3	1301.38	-0.0904915	0.113504	-0.797253	0.425304	0.637637
								NVE7849	CTRL	miR-2022_KD	319.617	348.256	333.936	-0.12014	0.150702	-0.797202	0.425334	0.637637
								NVE5490	CTRL	miR-2022_KD	2776.95	2629.8	2703.37	0.0789043	0.0989905	0.797089	0.425399	0.63765
								NVE24402	CTRL	miR-2022_KD	896.239	794.534	845.387	0.173376	0.217514	0.797078	0.425406	0.63765
								NVE4402	CTRL	miR-2022_KD	67.3656	56.473	61.9193	0.266424	0.334297	0.79697	0.425469	0.637676
								NVE25047	CTRL	miR-2022_KD	238.647	265.841	252.244	-0.153852	0.193059	-0.796921	0.425497	0.637676
								NVE7791	CTRL	miR-2022_KD	894.58	946.663	920.621	-0.080476	0.100988	-0.796884	0.425518	0.637676
								NVE2938	CTRL	miR-2022_KD	4636.44	4867.99	4752.21	-0.0704539	0.0884182	-0.796826	0.425552	0.637679
								NVE10012	CTRL	miR-2022_KD	1807.9	1919.79	1863.84	-0.0853916	0.107239	-0.796271	0.425875	0.638115
								NVE20134	CTRL	miR-2022_KD	3945.42	4188.19	4066.8	-0.0864077	0.108536	-0.79612	0.425962	0.638199
								NVE6279	CTRL	miR-2022_KD	226.18	197.938	212.059	0.187946	0.236123	0.795965	0.426052	0.638256
								NVE19331	CTRL	miR-2022_KD	181.517	204.5	193.008	-0.166594	0.209304	-0.795945	0.426064	0.638256
								NVE15629	CTRL	miR-2022_KD	203.15	175.125	189.138	0.213121	0.267813	0.795781	0.426159	0.638351
								NVE18186	CTRL	miR-2022_KD	817.22	874.98	846.1	-0.0987191	0.124073	-0.795655	0.426233	0.638414
								NVE24361	CTRL	miR-2022_KD	380.343	421.366	400.855	-0.147254	0.185112	-0.795484	0.426332	0.638504
								NVE14427	CTRL	miR-2022_KD	223.551	255.091	239.321	-0.187102	0.235218	-0.795442	0.426356	0.638504
								NVE58	CTRL	miR-2022_KD	788.697	846.018	817.358	-0.103099	0.129651	-0.795202	0.426496	0.638659
								NVE10544	CTRL	miR-2022_KD	63.0413	73.7178	68.3796	-0.22402	0.281731	-0.795155	0.426523	0.638659
								NVE15512	CTRL	miR-2022_KD	89.0885	76.7906	82.9396	0.206622	0.2599	0.795008	0.426609	0.638685
								NVE18535	CTRL	miR-2022_KD	566.064	605.307	585.685	-0.0958832	0.120613	-0.794963	0.426635	0.638685
								NVE19683	CTRL	miR-2022_KD	1242.91	1166.54	1204.72	0.0899622	0.113165	0.794962	0.426636	0.638685
								NVE108	CTRL	miR-2022_KD	290.265	337.805	314.035	-0.214042	0.269318	-0.794757	0.426755	0.638816
								NVE20652	CTRL	miR-2022_KD	46.7086	62.9954	54.852	-0.430551	0.541861	-0.794579	0.426859	0.638924
								NVE19163	CTRL	miR-2022_KD	371.898	338.971	355.434	0.131069	0.164979	0.79446	0.426927	0.638979
								NVE25530	CTRL	miR-2022_KD	60.8622	75.3518	68.107	-0.303079	0.381525	-0.79439	0.426968	0.638993
								NVE20332	CTRL	miR-2022_KD	29.8231	36.9406	33.3818	-0.308507	0.388415	-0.794273	0.427037	0.639048
								NVE21826	CTRL	miR-2022_KD	150.703	218.249	184.476	-0.533969	0.672523	-0.793979	0.427208	0.63922
								NVE21738	CTRL	miR-2022_KD	617.927	580.927	599.427	0.0888715	0.111934	0.793966	0.427215	0.63922
								NVE25541	CTRL	miR-2022_KD	5047.41	4702.47	4874.94	0.101724	0.128136	0.79388	0.427265	0.639247
								NVE6887	CTRL	miR-2022_KD	366.408	395.322	380.865	-0.112011	0.141143	-0.793594	0.427432	0.6394
								NVE2589	CTRL	miR-2022_KD	313.507	343.4	328.454	-0.129392	0.16305	-0.793572	0.427445	0.6394
								NVE12943	CTRL	miR-2022_KD	122.612	138.705	130.659	-0.174443	0.219829	-0.793542	0.427462	0.6394
								NVE7567	CTRL	miR-2022_KD	134.408	119.498	126.953	0.174884	0.220426	0.79339	0.427551	0.639485
								NVE11977	CTRL	miR-2022_KD	977.317	926.842	952.079	0.0768069	0.0968233	0.79327	0.427621	0.639542
								NVE4738	CTRL	miR-2022_KD	247.071	224.732	235.901	0.140696	0.177406	0.793071	0.427737	0.639668
								NVE405	CTRL	miR-2022_KD	383.999	416.217	400.108	-0.116977	0.147568	-0.792697	0.427954	0.639901
								NVE16034	CTRL	miR-2022_KD	306.9	281.484	294.192	0.123169	0.15538	0.792694	0.427956	0.639901
								NVE15472	CTRL	miR-2022_KD	54.2556	63.3432	58.7994	-0.22245	0.280705	-0.792469	0.428087	0.640039
								NVE26184	CTRL	miR-2022_KD	117.361	101.526	109.443	0.215484	0.271948	0.792372	0.428144	0.640039
								NVE16403	CTRL	miR-2022_KD	4371.43	4667.57	4519.5	-0.0947919	0.119631	-0.792371	0.428144	0.640039
								NVE8112	CTRL	miR-2022_KD	166.079	184.024	175.052	-0.150323	0.189766	-0.792147	0.428275	0.640187
								NVE11610	CTRL	miR-2022_KD	1168.95	1092.63	1130.79	0.0957411	0.12088	0.792034	0.428341	0.640239
								NVE8489	CTRL	miR-2022_KD	53.962	44.138	49.05	0.276415	0.349103	0.791787	0.428485	0.640406
								NVE5219	CTRL	miR-2022_KD	51.8685	61.054	56.4612	-0.238217	0.300958	-0.79153	0.428635	0.640571
								NVE22161	CTRL	miR-2022_KD	230.408	206.077	218.242	0.162592	0.205425	0.791489	0.428659	0.640571
								NVE13253	CTRL	miR-2022_KD	116.303	103.436	109.869	0.171617	0.216856	0.791387	0.428718	0.640613
								NVE19054	CTRL	miR-2022_KD	271.59	248.958	260.274	0.121923	0.154089	0.791251	0.428797	0.640683
								NVE4480	CTRL	miR-2022_KD	632.332	679.78	656.056	-0.105655	0.133547	-0.79114	0.428862	0.640732
								NVE12407	CTRL	miR-2022_KD	289.358	253.778	271.568	0.182911	0.231238	0.791004	0.428942	0.640803
								NVE5388	CTRL	miR-2022_KD	1217.83	1147.95	1182.89	0.0850173	0.107504	0.790829	0.429044	0.640908
								NVE24141	CTRL	miR-2022_KD	305.415	334.554	319.985	-0.127133	0.160801	-0.790622	0.429164	0.641025
								NVE24182	CTRL	miR-2022_KD	165.632	143.5	154.566	0.205857	0.260387	0.790582	0.429188	0.641025
								NVE13949	CTRL	miR-2022_KD	547.411	590.923	569.167	-0.10891	0.137768	-0.790531	0.429217	0.641025
								NVE81	CTRL	miR-2022_KD	330.585	305.447	318.016	0.115671	0.146352	0.790362	0.429316	0.641125
								NVE23517	CTRL	miR-2022_KD	348.146	395.676	371.911	-0.182605	0.231093	-0.79018	0.429422	0.641236
								NVE15746	CTRL	miR-2022_KD	28.0943	21.9596	25.027	0.360255	0.455966	0.790092	0.429474	0.641261
								NVE10585	CTRL	miR-2022_KD	1492.1	1606.5	1549.3	-0.105471	0.133512	-0.789975	0.429542	0.641261
								NVE6522	CTRL	miR-2022_KD	1123.89	1222.62	1173.26	-0.120143	0.152087	-0.789966	0.429547	0.641261
								NVE9320	CTRL	miR-2022_KD	816.75	866.199	841.474	-0.0856486	0.108431	-0.789891	0.429592	0.641261
								NVE18106	CTRL	miR-2022_KD	377.843	411.888	394.865	-0.123759	0.15669	-0.789836	0.429623	0.641261
								NVE17303	CTRL	miR-2022_KD	193.809	173.95	183.879	0.150706	0.190809	0.789825	0.42963	0.641261
								NVE20402	CTRL	miR-2022_KD	161.703	178.828	170.266	-0.148995	0.188666	-0.789732	0.429684	0.641287
								NVE25957	CTRL	miR-2022_KD	2313.83	2109.73	2211.78	0.133019	0.168446	0.789686	0.429711	0.641287
								NVE23256	CTRL	miR-2022_KD	41.5379	49.2883	45.4131	-0.248123	0.314286	-0.789483	0.42983	0.641373
								NVE7839	CTRL	miR-2022_KD	409.568	443.113	426.34	-0.117354	0.148647	-0.789478	0.429832	0.641373
								NVE13876	CTRL	miR-2022_KD	1127.65	1050.55	1089.1	0.101504	0.128597	0.789319	0.429926	0.641431
								NVE6056	CTRL	miR-2022_KD	64.9769	76.2366	70.6067	-0.236036	0.299048	-0.789293	0.429941	0.641431
								NVE15789	CTRL	miR-2022_KD	3683.82	4005.24	3844.53	-0.120493	0.152681	-0.789178	0.430008	0.641431
								NVE14538	CTRL	miR-2022_KD	167.449	146.807	157.128	0.195305	0.247484	0.789161	0.430018	0.641431
								NVE7124	CTRL	miR-2022_KD	761.633	815.385	788.509	-0.0997662	0.126426	-0.789127	0.430038	0.641431
								NVE14807	CTRL	miR-2022_KD	636.708	593.393	615.051	0.100416	0.127256	0.789085	0.430062	0.641431
								NVE22160	CTRL	miR-2022_KD	478.174	441.46	459.817	0.113913	0.144444	0.788627	0.43033	0.641726
								NVE16424	CTRL	miR-2022_KD	8147.53	7630.97	7889.25	0.0943734	0.119673	0.788592	0.43035	0.641726
								NVE11156	CTRL	miR-2022_KD	433.703	464.772	449.237	-0.103015	0.130639	-0.788544	0.430379	0.641726
								NVE2011	CTRL	miR-2022_KD	874.171	937.336	905.753	-0.102961	0.130573	-0.788529	0.430387	0.641726
								NVE9847	CTRL	miR-2022_KD	1816.1	1701.89	1758.99	0.0930452	0.118043	0.78823	0.430562	0.641908
								NVE14115	CTRL	miR-2022_KD	29.6021	22.9492	26.2756	0.366934	0.465528	0.788211	0.430573	0.641908
								NVE22619	CTRL	miR-2022_KD	491.442	455.41	473.426	0.113024	0.14346	0.787842	0.430789	0.642182
								NVE5512	CTRL	miR-2022_KD	40.6474	48.9239	44.7857	-0.269113	0.341649	-0.787686	0.43088	0.64227
								NVE5356	CTRL	miR-2022_KD	723.314	629.648	676.481	0.200501	0.254567	0.787616	0.430921	0.642284
								NVE8666	CTRL	miR-2022_KD	987.588	1058.79	1023.19	-0.101525	0.128917	-0.787525	0.430975	0.642316
								NVE6463	CTRL	miR-2022_KD	207.045	182.402	194.724	0.175932	0.22345	0.787345	0.43108	0.642359
								NVE22344	CTRL	miR-2022_KD	4935.48	5577.78	5256.63	-0.176763	0.224515	-0.787307	0.431102	0.642359
								NVE4725	CTRL	miR-2022_KD	1644.52	1777.14	1710.83	-0.112387	0.14276	-0.787247	0.431138	0.642359
								NVE2340	CTRL	miR-2022_KD	1018.07	1094.2	1056.13	-0.103691	0.131715	-0.78724	0.431142	0.642359
								NVE2623	CTRL	miR-2022_KD	760.98	817.617	789.298	-0.103159	0.131053	-0.787158	0.431189	0.642359
								NVE7407	CTRL	miR-2022_KD	23.5628	17.7708	20.6668	0.422908	0.537265	0.787149	0.431195	0.642359
								NVE6722	CTRL	miR-2022_KD	70.4331	82.4485	76.4408	-0.23089	0.293403	-0.786939	0.431318	0.642495
								NVE6532	CTRL	miR-2022_KD	50.3625	64.1143	57.2384	-0.341083	0.433736	-0.786385	0.431642	0.64293
								NVE15163	CTRL	miR-2022_KD	1062.18	987.391	1024.79	0.106522	0.135474	0.786287	0.431699	0.642954
								NVE7664	CTRL	miR-2022_KD	97.5245	111.103	104.314	-0.184555	0.234729	-0.786247	0.431723	0.642954
								NVE21637	CTRL	miR-2022_KD	330.917	361.629	346.273	-0.133372	0.169642	-0.786194	0.431754	0.642954
								NVE18639	CTRL	miR-2022_KD	64.4994	76.4168	70.4581	-0.237346	0.302011	-0.785886	0.431934	0.643131
								NVE4351	CTRL	miR-2022_KD	64.961	76.588	70.7745	-0.228689	0.290997	-0.785882	0.431937	0.643131
								NVE6424	CTRL	miR-2022_KD	511.096	574.382	542.739	-0.171114	0.217837	-0.785513	0.432153	0.643377
								NVE22691	CTRL	miR-2022_KD	2276.16	2428.31	2352.24	-0.0926905	0.118006	-0.785472	0.432177	0.643377
								NVE1689	CTRL	miR-2022_KD	28.0539	21.3785	24.7162	0.38982	0.496309	0.785437	0.432197	0.643377
								NVE17648	CTRL	miR-2022_KD	53.2432	45.1906	49.2169	0.237653	0.302664	0.785202	0.432335	0.643534
								NVE14593	CTRL	miR-2022_KD	514.53	481.007	497.769	0.0949102	0.120892	0.785084	0.432404	0.643589
								NVE14713	CTRL	miR-2022_KD	335.016	365.022	350.019	-0.120926	0.154058	-0.784939	0.432489	0.643669
								NVE7894	CTRL	miR-2022_KD	824.224	901.911	863.068	-0.127716	0.162742	-0.784777	0.432584	0.643733
								NVE1118	CTRL	miR-2022_KD	21.8389	28.7813	25.3101	-0.388645	0.495267	-0.784717	0.43262	0.643733
								NVE20785	CTRL	miR-2022_KD	69.8543	58.4732	64.1637	0.266981	0.340241	0.784681	0.432641	0.643733
								NVE5693	CTRL	miR-2022_KD	518.654	449.358	484.006	0.206768	0.263517	0.784647	0.432661	0.643733
								NVE17315	CTRL	miR-2022_KD	369.141	396.405	382.773	-0.104132	0.132798	-0.784139	0.432959	0.644129
								NVE24820	CTRL	miR-2022_KD	1177.2	1251.04	1214.12	-0.0880105	0.112266	-0.783947	0.433071	0.644172
								NVE17450	CTRL	miR-2022_KD	154.375	138.223	146.299	0.165599	0.211242	0.783928	0.433082	0.644172
								NVE14565	CTRL	miR-2022_KD	851.069	781.136	816.103	0.126082	0.160834	0.783926	0.433084	0.644172
								NVE326	CTRL	miR-2022_KD	38.1301	47.5237	42.8269	-0.303334	0.38703	-0.783747	0.433188	0.644281
								NVE21772	CTRL	miR-2022_KD	89.5834	78.0342	83.8088	0.195707	0.249784	0.783505	0.433331	0.644444
								NVE22397	CTRL	miR-2022_KD	286.79	248.876	267.833	0.204955	0.261605	0.783452	0.433362	0.644444
								NVE17292	CTRL	miR-2022_KD	888.663	838.418	863.541	0.0852732	0.108854	0.783375	0.433407	0.644456
								NVE5375	CTRL	miR-2022_KD	1925.59	1777.49	1851.54	0.116268	0.148429	0.783329	0.433434	0.644456
								NVE10615	CTRL	miR-2022_KD	80	137.244	108.622	-0.778097	0.993421	-0.78325	0.43348	0.644477
								NVE4980	CTRL	miR-2022_KD	318.775	348.377	333.576	-0.124153	0.158595	-0.782827	0.433729	0.644778
								NVE798	CTRL	miR-2022_KD	287.592	311.172	299.382	-0.111798	0.142818	-0.782796	0.433747	0.644778
								NVE16866	CTRL	miR-2022_KD	321.355	346.688	334.021	-0.111156	0.142025	-0.782652	0.433831	0.644856
								NVE18085	CTRL	miR-2022_KD	925.61	987.152	956.381	-0.0923064	0.117971	-0.782448	0.433951	0.644967
								NVE2583	CTRL	miR-2022_KD	2145.09	2306.15	2225.62	-0.104833	0.133987	-0.782416	0.43397	0.644967
								NVE3055	CTRL	miR-2022_KD	639.661	691.754	665.707	-0.112742	0.144186	-0.781922	0.434261	0.645351
								NVE8873	CTRL	miR-2022_KD	173.237	154.722	163.979	0.160806	0.205691	0.781784	0.434342	0.645424
								NVE7120	CTRL	miR-2022_KD	87.2797	99.7108	93.4952	-0.194182	0.248435	-0.781623	0.434436	0.645491
								NVE3794	CTRL	miR-2022_KD	296.781	274.804	285.793	0.111612	0.1428	0.781598	0.434451	0.645491
								NVE15378	CTRL	miR-2022_KD	558.33	598.674	578.502	-0.100237	0.128287	-0.781356	0.434593	0.645655
								NVE6457	CTRL	miR-2022_KD	232.922	212.132	222.527	0.136249	0.17447	0.780929	0.434844	0.64598
								NVE8323	CTRL	miR-2022_KD	956.187	1024.57	990.377	-0.100615	0.128876	-0.780709	0.434974	0.646104
								NVE2894	CTRL	miR-2022_KD	226.768	200.535	213.651	0.179496	0.229923	0.780679	0.434992	0.646104
								NVE4613	CTRL	miR-2022_KD	64.7963	55.339	60.0677	0.228812	0.293188	0.780429	0.435139	0.64619
								NVE15468	CTRL	miR-2022_KD	85.9776	98.8939	92.4358	-0.211411	0.270891	-0.780426	0.43514	0.64619
								NVE3987	CTRL	miR-2022_KD	109.932	128.837	119.385	-0.230455	0.295298	-0.780416	0.435146	0.64619
								NVE5000	CTRL	miR-2022_KD	537.936	487.691	512.814	0.141717	0.181662	0.780114	0.435324	0.646407
								NVE5941	CTRL	miR-2022_KD	459.996	429.31	444.653	0.0983451	0.126099	0.779904	0.435448	0.646514
								NVE26088	CTRL	miR-2022_KD	1652.71	1770.24	1711.48	-0.0991358	0.127116	-0.779882	0.435461	0.646514
								NVE21471	CTRL	miR-2022_KD	811.272	761.49	786.381	0.0901626	0.11564	0.779685	0.435576	0.646638
								NVE12413	CTRL	miR-2022_KD	29.4842	36.1592	32.8217	-0.298528	0.38292	-0.77961	0.435621	0.646657
								NVE22713	CTRL	miR-2022_KD	3238.12	3514.5	3376.31	-0.11848	0.152003	-0.779458	0.43571	0.646742
								NVE3258	CTRL	miR-2022_KD	20.6578	26.647	23.6524	-0.378755	0.486079	-0.779204	0.435859	0.646905
								NVE17785	CTRL	miR-2022_KD	48.6917	38.5859	43.6388	0.340094	0.436487	0.779162	0.435884	0.646905
								NVE8564	CTRL	miR-2022_KD	1021.92	958.993	990.458	0.0931751	0.119598	0.779066	0.435941	0.646939
								NVE9678	CTRL	miR-2022_KD	25.6193	31.88	28.7497	-0.315215	0.404634	-0.779013	0.435972	0.646939
								NVE22412	CTRL	miR-2022_KD	1358.82	1281.32	1320.07	0.0838016	0.107582	0.778957	0.436005	0.646941
								NVE2087	CTRL	miR-2022_KD	1061.6	1001.78	1031.69	0.0854992	0.10977	0.778895	0.436042	0.646948
								NVE10783	CTRL	miR-2022_KD	215.274	191.834	203.554	0.168475	0.216327	0.778796	0.4361	0.646986
								NVE3498	CTRL	miR-2022_KD	457.405	415.626	436.516	0.141087	0.181209	0.778584	0.436225	0.647124
								NVE7098	CTRL	miR-2022_KD	94.6088	78.0672	86.338	0.280642	0.360547	0.778378	0.436346	0.647251
								NVE641	CTRL	miR-2022_KD	442.669	475.819	459.244	-0.106517	0.136862	-0.778275	0.436407	0.647251
								NVE13806	CTRL	miR-2022_KD	742.797	701.287	722.042	0.0839501	0.107868	0.778265	0.436413	0.647251
								NVE20788	CTRL	miR-2022_KD	122.003	105.046	113.524	0.216505	0.278205	0.77822	0.436439	0.647251
								NVE9184	CTRL	miR-2022_KD	33.5178	41.5374	37.5276	-0.301726	0.387767	-0.778112	0.436503	0.647292
								NVE9572	CTRL	miR-2022_KD	507.061	555.365	531.213	-0.128229	0.164806	-0.778058	0.436535	0.647292
								NVE20614	CTRL	miR-2022_KD	240.875	264.675	252.775	-0.134231	0.172531	-0.77801	0.436563	0.647292
								NVE24951	CTRL	miR-2022_KD	1115.45	1051.75	1083.6	0.0837797	0.1077	0.777897	0.43663	0.647343
								NVE6268	CTRL	miR-2022_KD	294.174	330.246	312.21	-0.167645	0.215544	-0.777776	0.436701	0.647402
								NVE13390	CTRL	miR-2022_KD	957.671	893.37	925.52	0.0985833	0.12679	0.777532	0.436845	0.647567
								NVE15006	CTRL	miR-2022_KD	855.561	912.94	884.251	-0.0932001	0.119882	-0.777435	0.436902	0.647605
								NVE13078	CTRL	miR-2022_KD	25.9181	18.9794	22.4488	0.440459	0.56663	0.777331	0.436964	0.647648
								NVE11866	CTRL	miR-2022_KD	918.739	861.205	889.972	0.0956216	0.123025	0.777254	0.437009	0.647668
								NVE14468	CTRL	miR-2022_KD	58.5139	67.7043	63.1091	-0.216632	0.278742	-0.777178	0.437054	0.647686
								NVE24908	CTRL	miR-2022_KD	78.5603	89.9817	84.271	-0.192245	0.24749	-0.776778	0.43729	0.647973
								NVE8905	CTRL	miR-2022_KD	865.248	797.744	831.496	0.118597	0.152685	0.776741	0.437312	0.647973
								NVE1491	CTRL	miR-2022_KD	2299.57	2462.09	2380.83	-0.0987966	0.127241	-0.776454	0.437481	0.648176
								NVE2782	CTRL	miR-2022_KD	219.095	240.369	229.732	-0.130747	0.168434	-0.77625	0.437601	0.648307
								NVE8864	CTRL	miR-2022_KD	31.0461	38.213	34.6296	-0.309221	0.398459	-0.776042	0.437724	0.648388
								NVE16210	CTRL	miR-2022_KD	1159.39	1237.87	1198.63	-0.0937773	0.120854	-0.775956	0.437775	0.648388
								NVE9260	CTRL	miR-2022_KD	29.0894	21.9413	25.5153	0.421209	0.542846	0.775926	0.437792	0.648388
								NVE15439	CTRL	miR-2022_KD	1639.49	1721.8	1680.65	-0.0711464	0.0916941	-0.775911	0.437802	0.648388
								NVE22414	CTRL	miR-2022_KD	5295.76	5071.78	5183.77	0.0620883	0.0800225	0.775885	0.437817	0.648388
								NVE5590	CTRL	miR-2022_KD	104.27	90.4013	97.3357	0.202915	0.261661	0.775488	0.438052	0.648672
								NVE14967	CTRL	miR-2022_KD	235.506	261.446	248.476	-0.145676	0.187859	-0.77545	0.438074	0.648672
								NVE15210	CTRL	miR-2022_KD	7345.81	6949.58	7147.69	0.0797469	0.102898	0.775007	0.438336	0.649012
								NVE9495	CTRL	miR-2022_KD	1018.32	1074.22	1046.27	-0.0778058	0.10042	-0.774807	0.438454	0.64914
								NVE25688	CTRL	miR-2022_KD	364.206	334.662	349.434	0.125611	0.162152	0.774647	0.438548	0.649232
								NVE2284	CTRL	miR-2022_KD	1282.95	1206.05	1244.5	0.0884489	0.11422	0.774373	0.43871	0.649423
								NVE24370	CTRL	miR-2022_KD	1515.91	1388.3	1452.1	0.125387	0.161932	0.77432	0.438742	0.649423
								NVE19343	CTRL	miR-2022_KD	378.068	410.185	394.126	-0.114154	0.147466	-0.774104	0.438869	0.649564
								NVE11097	CTRL	miR-2022_KD	229.912	208.573	219.242	0.139354	0.180053	0.77396	0.438954	0.649642
								NVE17098	CTRL	miR-2022_KD	1205.86	1303.37	1254.62	-0.112327	0.145165	-0.773788	0.439056	0.649681
								NVE961	CTRL	miR-2022_KD	90.2786	76.7887	83.5337	0.236395	0.305508	0.773776	0.439063	0.649681
								NVE4781	CTRL	miR-2022_KD	731.295	687.872	709.583	0.0881287	0.1139	0.773735	0.439087	0.649681
								NVE20679	CTRL	miR-2022_KD	120.956	135.57	128.263	-0.16355	0.211388	-0.773698	0.43911	0.649681
								NVE7391	CTRL	miR-2022_KD	92.1028	106.2	99.1513	-0.205175	0.265229	-0.773577	0.439181	0.649739
								NVE22683	CTRL	miR-2022_KD	111.053	96.3573	103.705	0.213437	0.275981	0.773375	0.4393	0.649868
								NVE8813	CTRL	miR-2022_KD	1330.09	1407.37	1368.73	-0.0817026	0.105698	-0.772982	0.439533	0.650164
								NVE17945	CTRL	miR-2022_KD	97.975	110.55	104.262	-0.170423	0.220521	-0.77282	0.439629	0.650258
								NVE14817	CTRL	miR-2022_KD	1162.87	1085.51	1124.19	0.0984939	0.127478	0.772638	0.439737	0.65037
								NVE20984	CTRL	miR-2022_KD	789.895	837.275	813.585	-0.0849378	0.109951	-0.772503	0.439816	0.65044
								NVE12041	CTRL	miR-2022_KD	72.5311	83.6128	78.0719	-0.203822	0.264051	-0.771905	0.44017	0.650916
								NVE14454	CTRL	miR-2022_KD	153.386	172.527	162.957	-0.16585	0.214913	-0.771705	0.440289	0.651044
								NVE10653	CTRL	miR-2022_KD	603.858	644.074	623.966	-0.0908378	0.117769	-0.771322	0.440516	0.651331
								NVE447	CTRL	miR-2022_KD	47.6109	56.0378	51.8244	-0.231956	0.300765	-0.771221	0.440576	0.651372
								NVE14037	CTRL	miR-2022_KD	827.103	772.426	799.764	0.0999597	0.129633	0.7711	0.440647	0.65143
								NVE3899	CTRL	miR-2022_KD	665.872	620.968	643.42	0.0985487	0.127845	0.770846	0.440798	0.651573
								NVE25486	CTRL	miR-2022_KD	914.379	966.253	940.316	-0.0793476	0.102942	-0.770803	0.440824	0.651573
								NVE8575	CTRL	miR-2022_KD	26.4197	19.8875	23.1536	0.401511	0.52092	0.770773	0.440842	0.651573
								NVE9900	CTRL	miR-2022_KD	1081.75	1148.83	1115.29	-0.088234	0.114527	-0.770424	0.441048	0.651831
								NVE18209	CTRL	miR-2022_KD	38.8623	31.8894	35.3759	0.291382	0.378308	0.770222	0.441168	0.65196
								NVE15546	CTRL	miR-2022_KD	431.268	395.462	413.365	0.123437	0.16029	0.770085	0.44125	0.652014
								NVE9982	CTRL	miR-2022_KD	28.7817	21.4772	25.1294	0.426604	0.554025	0.770009	0.441295	0.652014
								NVE6428	CTRL	miR-2022_KD	53.4189	69.3986	61.4087	-0.378374	0.491396	-0.769998	0.441301	0.652014
								NVE15295	CTRL	miR-2022_KD	1245.71	1308.83	1277.27	-0.0718129	0.0932812	-0.769854	0.441386	0.652091
								NVE15466	CTRL	miR-2022_KD	1258.24	1193.17	1225.7	0.0754632	0.0980401	0.769718	0.441467	0.652124
								NVE8792	CTRL	miR-2022_KD	25.5314	19.2708	22.4011	0.386311	0.501901	0.769697	0.44148	0.652124
								NVE2632	CTRL	miR-2022_KD	758.992	710.816	734.904	0.0936022	0.121621	0.769623	0.441523	0.652124
								NVE14375	CTRL	miR-2022_KD	78.0803	66.6776	72.3789	0.224973	0.292325	0.769599	0.441538	0.652124
								NVE9852	CTRL	miR-2022_KD	699.085	651.169	675.127	0.0994715	0.129277	0.769442	0.441631	0.652213
								NVE3152	CTRL	miR-2022_KD	662.589	719.828	691.209	-0.117142	0.152305	-0.769126	0.441819	0.65241
								NVE10882	CTRL	miR-2022_KD	553.124	606.872	579.998	-0.13126	0.170677	-0.769058	0.441859	0.65241
								NVE22306	CTRL	miR-2022_KD	344.398	373.234	358.816	-0.114759	0.149221	-0.769054	0.441861	0.65241
								NVE5349	CTRL	miR-2022_KD	3274.55	3431.19	3352.87	-0.0678543	0.0882372	-0.768999	0.441894	0.652411
								NVE25730	CTRL	miR-2022_KD	60.8094	51.178	55.9937	0.254234	0.330816	0.768505	0.442187	0.652791
								NVE22418	CTRL	miR-2022_KD	429.108	398.206	413.657	0.110693	0.144047	0.768456	0.442216	0.652791
								NVE1829	CTRL	miR-2022_KD	105.144	124.328	114.736	-0.236136	0.307365	-0.768259	0.442333	0.652916
								NVE23599	CTRL	miR-2022_KD	36.5719	44.0735	40.3227	-0.2665	0.346959	-0.768102	0.442427	0.652973
								NVE24429	CTRL	miR-2022_KD	93.8902	106.288	100.089	-0.176732	0.230094	-0.768085	0.442437	0.652973
								NVE5780	CTRL	miR-2022_KD	199.539	218.059	208.799	-0.129534	0.16872	-0.767745	0.442639	0.653129
								NVE1560	CTRL	miR-2022_KD	183.902	205.304	194.603	-0.157937	0.205725	-0.767708	0.442661	0.653129
								NVE4019	CTRL	miR-2022_KD	578.299	618.332	598.316	-0.0953731	0.124236	-0.767675	0.44268	0.653129
								NVE9049	CTRL	miR-2022_KD	341.69	378.437	360.064	-0.143146	0.186473	-0.767647	0.442697	0.653129
								NVE24660	CTRL	miR-2022_KD	113.288	141.69	127.489	-0.320809	0.417939	-0.767597	0.442727	0.653129
								NVE19932	CTRL	miR-2022_KD	251.122	284.899	268.011	-0.179107	0.23334	-0.76758	0.442737	0.653129
								NVE16990	CTRL	miR-2022_KD	70.8384	115.598	93.2182	-0.706433	0.92046	-0.767478	0.442797	0.65317
								NVE13084	CTRL	miR-2022_KD	1259.1	1345.69	1302.39	-0.0949322	0.123719	-0.767324	0.442889	0.653187
								NVE21497	CTRL	miR-2022_KD	242.113	221.79	231.951	0.129961	0.169374	0.767298	0.442904	0.653187
								NVE14737	CTRL	miR-2022_KD	3754.73	3555.45	3655.09	0.0788367	0.102748	0.767279	0.442916	0.653187
								NVE5878	CTRL	miR-2022_KD	3073.8	2839.22	2956.51	0.113922	0.148483	0.76724	0.442939	0.653187
								NVE3957	CTRL	miR-2022_KD	215.492	192.567	204.029	0.161183	0.210099	0.767177	0.442976	0.653194
								NVE3060	CTRL	miR-2022_KD	67.3311	77.7878	72.5595	-0.211888	0.276254	-0.767005	0.443078	0.653297
								NVE4175	CTRL	miR-2022_KD	585.071	530.632	557.852	0.139792	0.182282	0.7669	0.443141	0.653319
								NVE8233	CTRL	miR-2022_KD	2774.8	2645.97	2710.38	0.0689432	0.0899095	0.766806	0.443197	0.653319
								NVE4591	CTRL	miR-2022_KD	49.9332	59.0913	54.5123	-0.240292	0.313379	-0.766779	0.443213	0.653319
								NVE9393	CTRL	miR-2022_KD	643.414	561.425	602.42	0.197416	0.257466	0.766763	0.443223	0.653319
								NVE16923	CTRL	miR-2022_KD	937.129	1000.05	968.591	-0.0914865	0.119337	-0.766624	0.443305	0.653393
								NVE14699	CTRL	miR-2022_KD	18.3199	23.9668	21.1434	-0.371281	0.484463	-0.766377	0.443452	0.653561
								NVE13189	CTRL	miR-2022_KD	132.547	116.413	124.48	0.186233	0.243058	0.766209	0.443552	0.653661
								NVE21794	CTRL	miR-2022_KD	1123.87	1203.56	1163.71	-0.0999626	0.130535	-0.765794	0.443799	0.653976
								NVE1627	CTRL	miR-2022_KD	119.079	144.481	131.78	-0.276346	0.360896	-0.765722	0.443842	0.653992
								NVE13450	CTRL	miR-2022_KD	73.099	61.9809	67.54	0.243712	0.318422	0.765376	0.444047	0.654206
								NVE17462	CTRL	miR-2022_KD	3210.1	3032.63	3121.37	0.082399	0.10766	0.765362	0.444056	0.654206
								NVE23853	CTRL	miR-2022_KD	452.004	509.036	480.52	-0.170736	0.223092	-0.765314	0.444085	0.654206
								NVE16497	CTRL	miR-2022_KD	570.093	533.586	551.839	0.0927854	0.121266	0.765137	0.44419	0.654314
								NVE14307	CTRL	miR-2022_KD	440.174	486.348	463.261	-0.141887	0.185501	-0.764886	0.444339	0.654457
								NVE25215	CTRL	miR-2022_KD	961.233	891.698	926.466	0.108083	0.141309	0.764865	0.444352	0.654457
								NVE20388	CTRL	miR-2022_KD	68.7292	59.0009	63.865	0.212085	0.277337	0.764721	0.444438	0.654504
								NVE17091	CTRL	miR-2022_KD	250.955	227.812	239.383	0.143342	0.187448	0.764702	0.444449	0.654504
								NVE21724	CTRL	miR-2022_KD	74.6075	86.4465	80.527	-0.220587	0.288541	-0.76449	0.444575	0.654642
								NVE2117	CTRL	miR-2022_KD	494.366	460.564	477.465	0.100834	0.131909	0.764416	0.444619	0.654659
								NVE25128	CTRL	miR-2022_KD	615.591	566.769	591.18	0.12093	0.158245	0.764195	0.444751	0.654805
								NVE19021	CTRL	miR-2022_KD	131.618	145.621	138.619	-0.146581	0.191861	-0.763993	0.444871	0.654934
								NVE633	CTRL	miR-2022_KD	30.1916	36.8048	33.4982	-0.282498	0.36987	-0.763776	0.445001	0.655032
								NVE16229	CTRL	miR-2022_KD	795.928	843.551	819.739	-0.0833667	0.109151	-0.763772	0.445003	0.655032
								NVE7186	CTRL	miR-2022_KD	7801.09	7081.15	7441.12	0.139522	0.182692	0.763702	0.445045	0.655046
								NVE14068	CTRL	miR-2022_KD	22.7428	17.6162	20.1795	0.387449	0.507401	0.763596	0.445108	0.655091
								NVE25364	CTRL	miR-2022_KD	396.676	425.277	410.977	-0.101621	0.133156	-0.763173	0.44536	0.655414
								NVE3954	CTRL	miR-2022_KD	262.034	286.016	274.025	-0.124299	0.162925	-0.762923	0.445509	0.655496
								NVE3020	CTRL	miR-2022_KD	332.372	308.118	320.245	0.112136	0.146984	0.762913	0.445515	0.655496
								NVE11927	CTRL	miR-2022_KD	574.097	609.391	591.744	-0.0869816	0.11402	-0.762864	0.445545	0.655496
								NVE9861	CTRL	miR-2022_KD	149.674	178.521	164.098	-0.258983	0.339511	-0.762811	0.445576	0.655496
								NVE15539	CTRL	miR-2022_KD	5937.15	5555.66	5746.41	0.0956166	0.125356	0.76276	0.445607	0.655496
								NVE4836	CTRL	miR-2022_KD	47.7941	60.8615	54.3278	-0.334581	0.438654	-0.762745	0.445615	0.655496
								NVE8640	CTRL	miR-2022_KD	69.633	79.3337	74.4834	-0.190938	0.250346	-0.762698	0.445644	0.655496
								NVE24797	CTRL	miR-2022_KD	3609.19	3455.85	3532.52	0.0622333	0.081615	0.762524	0.445748	0.655601
								NVE293	CTRL	miR-2022_KD	376.096	349.531	362.814	0.105698	0.138648	0.762349	0.445852	0.655706
								NVE5641	CTRL	miR-2022_KD	116.457	102.899	109.678	0.184175	0.241626	0.762234	0.445921	0.655714
								NVE9799	CTRL	miR-2022_KD	669.103	723.265	696.184	-0.111664	0.146496	-0.762231	0.445922	0.655714
								NVE16479	CTRL	miR-2022_KD	42.4373	52.8215	47.6294	-0.304477	0.399867	-0.761446	0.446391	0.656355
								NVE8562	CTRL	miR-2022_KD	1040.16	1097.06	1068.61	-0.0776364	0.101975	-0.761332	0.446459	0.656408
								NVE7607	CTRL	miR-2022_KD	847.904	908.044	877.974	-0.10114	0.132858	-0.761262	0.446501	0.656421
								NVE22184	CTRL	miR-2022_KD	137.8	121.818	129.809	0.176091	0.231351	0.761142	0.446572	0.656453
								NVE22830	CTRL	miR-2022_KD	133.934	227.126	180.53	-0.76141	1.00039	-0.761116	0.446587	0.656453
								NVE5081	CTRL	miR-2022_KD	627.87	680.271	654.071	-0.11796	0.155012	-0.760976	0.446671	0.656475
								NVE3665	CTRL	miR-2022_KD	20.5691	13.8015	17.1853	0.56426	0.741543	0.760927	0.4467	0.656475
								NVE285	CTRL	miR-2022_KD	83.2717	102.47	92.8709	-0.300791	0.395305	-0.760908	0.446712	0.656475
								NVE12412	CTRL	miR-2022_KD	132.288	117.283	124.785	0.167469	0.220101	0.760873	0.446733	0.656475
								NVE24205	CTRL	miR-2022_KD	1595.36	1515.04	1555.2	0.0745039	0.0979403	0.760708	0.446831	0.656572
								NVE16024	CTRL	miR-2022_KD	839.677	786.266	812.972	0.0961399	0.12641	0.760543	0.44693	0.656669
								NVE2381	CTRL	miR-2022_KD	691.598	738.678	715.138	-0.0930167	0.122329	-0.760379	0.447028	0.656719
								NVE3776	CTRL	miR-2022_KD	269.712	241.437	255.575	0.154846	0.203644	0.760377	0.447029	0.656719
								NVE22357	CTRL	miR-2022_KD	230.893	250.794	240.844	-0.120327	0.158265	-0.760292	0.44708	0.656743
								NVE18481	CTRL	miR-2022_KD	56.1389	45.7	50.9195	0.292546	0.384833	0.760189	0.447141	0.656743
								NVE15052	CTRL	miR-2022_KD	801.865	711.376	756.62	0.172195	0.226517	0.760186	0.447144	0.656743
								NVE37	CTRL	miR-2022_KD	1266.88	1335.46	1301.17	-0.0770411	0.101365	-0.760037	0.447233	0.656826
								NVE17677	CTRL	miR-2022_KD	176.458	159.738	168.098	0.143255	0.188516	0.759907	0.44731	0.656892
								NVE10131	CTRL	miR-2022_KD	30.7395	38.7768	34.7582	-0.332041	0.437055	-0.759723	0.44742	0.657005
								NVE18581	CTRL	miR-2022_KD	375.282	345.601	360.441	0.119381	0.157187	0.759483	0.447563	0.657138
								NVE10407	CTRL	miR-2022_KD	1291.95	1371.16	1331.56	-0.0867008	0.114161	-0.759464	0.447575	0.657138
								NVE2929	CTRL	miR-2022_KD	890.627	836.222	863.424	0.0908166	0.119605	0.759305	0.44767	0.657229
								NVE16786	CTRL	miR-2022_KD	72.1135	57.4764	64.795	0.325225	0.428395	0.759171	0.44775	0.657298
								NVE21909	CTRL	miR-2022_KD	188.888	207.263	198.076	-0.133823	0.176355	-0.758827	0.447956	0.657553
								NVE15277	CTRL	miR-2022_KD	30.1445	23.9308	27.0377	0.326835	0.430849	0.758585	0.448101	0.657718
								NVE22623	CTRL	miR-2022_KD	513.111	441.434	477.273	0.214638	0.283008	0.758418	0.448201	0.657775
								NVE6238	CTRL	miR-2022_KD	1032.05	1095.52	1063.78	-0.0855676	0.112825	-0.75841	0.448205	0.657775
								NVE3898	CTRL	miR-2022_KD	953.567	1024.21	988.887	-0.104878	0.1383	-0.758331	0.448253	0.657797
								NVE21009	CTRL	miR-2022_KD	222.111	244.013	233.062	-0.135843	0.179183	-0.758123	0.448377	0.657898
								NVE23241	CTRL	miR-2022_KD	71.282	81.3598	76.3209	-0.189568	0.250062	-0.758083	0.448401	0.657898
								NVE25423	CTRL	miR-2022_KD	66.5574	56.5376	61.5475	0.234097	0.308814	0.758052	0.44842	0.657898
								NVE20985	CTRL	miR-2022_KD	260.499	305.763	283.131	-0.227552	0.300374	-0.757562	0.448713	0.658281
								NVE24977	CTRL	miR-2022_KD	453.878	490.84	472.359	-0.109919	0.145154	-0.75726	0.448894	0.658481
								NVE206	CTRL	miR-2022_KD	845.207	763.055	804.131	0.149599	0.197563	0.757224	0.448915	0.658481
								NVE3719	CTRL	miR-2022_KD	995.251	940.755	968.003	0.0819138	0.108252	0.756698	0.449231	0.658896
								NVE9915	CTRL	miR-2022_KD	26.5417	20.1326	23.3372	0.390072	0.51565	0.756467	0.449369	0.659005
								NVE4431	CTRL	miR-2022_KD	488.238	450.064	469.151	0.121591	0.160735	0.756464	0.449371	0.659005
								NVE9029	CTRL	miR-2022_KD	267.316	297.541	282.429	-0.153653	0.203177	-0.756253	0.449498	0.659143
								NVE21899	CTRL	miR-2022_KD	762.276	815.89	789.083	-0.0990012	0.130984	-0.755824	0.449755	0.659472
								NVE16596	CTRL	miR-2022_KD	1986.24	2138.3	2062.27	-0.10661	0.141072	-0.755714	0.449821	0.659489
								NVE21300	CTRL	miR-2022_KD	158.023	173.458	165.74	-0.133105	0.176136	-0.755696	0.449831	0.659489
								NVE17054	CTRL	miR-2022_KD	28.3109	36.3854	32.3481	-0.350666	0.464172	-0.755466	0.44997	0.659601
								NVE26180	CTRL	miR-2022_KD	705.792	754.196	729.994	-0.0979135	0.129624	-0.755368	0.450028	0.659601
								NVE20616	CTRL	miR-2022_KD	156.476	140.969	148.723	0.152255	0.201566	0.755362	0.450032	0.659601
								NVE14201	CTRL	miR-2022_KD	27513.5	26019.4	26766.4	0.0805985	0.106706	0.755333	0.450049	0.659601
								NVE9499	CTRL	miR-2022_KD	357.453	390.627	374.04	-0.126463	0.167435	-0.755295	0.450072	0.659601
								NVE7034	CTRL	miR-2022_KD	7717.46	7375.58	7546.52	0.0655313	0.0867789	0.755152	0.450158	0.659621
								NVE5338	CTRL	miR-2022_KD	152.318	135.646	143.982	0.1682	0.222749	0.755111	0.450182	0.659621
								NVE15747	CTRL	miR-2022_KD	166.084	182.451	174.267	-0.133405	0.17667	-0.755108	0.450184	0.659621
								NVE4759	CTRL	miR-2022_KD	391.229	359.691	375.46	0.123313	0.163325	0.755015	0.45024	0.659629
								NVE3733	CTRL	miR-2022_KD	90.0127	101.439	95.726	-0.17888	0.23693	-0.75499	0.450255	0.659629
								NVE15261	CTRL	miR-2022_KD	210.592	229.068	219.83	-0.121101	0.160431	-0.754849	0.45034	0.659704
								NVE8595	CTRL	miR-2022_KD	735.815	805.409	770.612	-0.128136	0.169763	-0.754797	0.450371	0.659704
								NVE11226	CTRL	miR-2022_KD	328.812	301.592	315.202	0.127122	0.168444	0.754685	0.450438	0.659753
								NVE23016	CTRL	miR-2022_KD	683.064	644.25	663.657	0.0837486	0.110986	0.754586	0.450498	0.659793
								NVE19662	CTRL	miR-2022_KD	1359.64	1251.26	1305.45	0.120191	0.159299	0.754503	0.450547	0.659817
								NVE16749	CTRL	miR-2022_KD	2123.18	2255.95	2189.56	-0.0880484	0.116729	-0.754296	0.450671	0.659913
								NVE18302	CTRL	miR-2022_KD	32.0801	40.0572	36.0687	-0.309305	0.410063	-0.754286	0.450678	0.659913
								NVE8258	CTRL	miR-2022_KD	214.057	193.416	203.737	0.147954	0.196197	0.754108	0.450784	0.659977
								NVE19697	CTRL	miR-2022_KD	476.62	511.156	493.888	-0.101084	0.134049	-0.754081	0.450801	0.659977
								NVE19390	CTRL	miR-2022_KD	1291.13	1369.15	1330.14	-0.0846928	0.112317	-0.754049	0.45082	0.659977
								NVE9976	CTRL	miR-2022_KD	12326.6	11568.3	11947.5	0.0914475	0.12132	0.75377	0.450987	0.660174
								NVE14000	CTRL	miR-2022_KD	26.0501	33.7883	29.9192	-0.383474	0.508833	-0.753634	0.451069	0.66022
								NVE12507	CTRL	miR-2022_KD	346.903	373.539	360.221	-0.110254	0.146308	-0.753577	0.451104	0.66022
								NVE11410	CTRL	miR-2022_KD	479.643	445.439	462.541	0.103764	0.137699	0.753554	0.451117	0.66022
								NVE1834	CTRL	miR-2022_KD	575.226	616.585	595.905	-0.100477	0.133391	-0.75325	0.4513	0.660403
								NVE11535	CTRL	miR-2022_KD	138.754	153.788	146.271	-0.147367	0.19565	-0.753216	0.45132	0.660403
								NVE25532	CTRL	miR-2022_KD	28.6304	22.6957	25.6631	0.326212	0.433112	0.753182	0.451341	0.660403
								NVE22591	CTRL	miR-2022_KD	8835.98	8224.63	8530.31	0.103636	0.137609	0.753118	0.451379	0.660412
								NVE13751	CTRL	miR-2022_KD	105.84	118.509	112.175	-0.162318	0.215562	-0.752999	0.451451	0.660438
								NVE11053	CTRL	miR-2022_KD	763.337	813.87	788.604	-0.0905349	0.120236	-0.752979	0.451462	0.660438
								NVE12259	CTRL	miR-2022_KD	936.885	889.081	912.983	0.0761783	0.101212	0.752662	0.451653	0.660668
								NVE2407	CTRL	miR-2022_KD	78.3679	68.5674	73.4677	0.191417	0.254346	0.752587	0.451698	0.660687
								NVE18297	CTRL	miR-2022_KD	1574.33	1727.46	1650.89	-0.133298	0.177186	-0.752303	0.451869	0.660888
								NVE26059	CTRL	miR-2022_KD	3708.67	4169.97	3939.32	-0.169016	0.224764	-0.751971	0.452068	0.661132
								NVE21627	CTRL	miR-2022_KD	985.131	921.487	953.309	0.0961673	0.127926	0.751741	0.452207	0.661287
								NVE4847	CTRL	miR-2022_KD	26.9617	18.7253	22.8435	0.524079	0.697288	0.751596	0.452294	0.661325
								NVE14438	CTRL	miR-2022_KD	38.043	31.0992	34.5711	0.282385	0.375735	0.751553	0.45232	0.661325
								NVE24836	CTRL	miR-2022_KD	570.261	608.981	589.621	-0.0948077	0.126157	-0.751504	0.45235	0.661325
								NVE16933	CTRL	miR-2022_KD	60.4054	50.2693	55.3374	0.261032	0.347377	0.751437	0.452389	0.661325
								NVE3627	CTRL	miR-2022_KD	54.1663	44.9638	49.5651	0.255084	0.339474	0.751409	0.452407	0.661325
								NVE10363	CTRL	miR-2022_KD	34.828	28.2278	31.5279	0.30571	0.40687	0.75137	0.45243	0.661325
								NVE12937	CTRL	miR-2022_KD	265.768	291.373	278.57	-0.133468	0.177659	-0.75126	0.452496	0.661373
								NVE19158	CTRL	miR-2022_KD	973.001	903.564	938.282	0.106024	0.141169	0.75104	0.452629	0.661519
								NVE1607	CTRL	miR-2022_KD	93.961	108.804	101.382	-0.214686	0.285895	-0.750927	0.452696	0.66157
								NVE24316	CTRL	miR-2022_KD	125.851	111.378	118.615	0.171725	0.228743	0.750734	0.452813	0.661687
								NVE263	CTRL	miR-2022_KD	149.499	168.16	158.83	-0.176279	0.234824	-0.750685	0.452842	0.661687
								NVE20777	CTRL	miR-2022_KD	219.716	255.593	237.655	-0.21733	0.289535	-0.750618	0.452882	0.661698
								NVE13660	CTRL	miR-2022_KD	226.71	249.077	237.893	-0.137186	0.182805	-0.750451	0.452983	0.661766
								NVE15825	CTRL	miR-2022_KD	446.951	490.236	468.594	-0.13041	0.17378	-0.750432	0.452995	0.661766
								NVE20263	CTRL	miR-2022_KD	684.327	633.902	659.114	0.109152	0.145482	0.75028	0.453086	0.661852
								NVE11140	CTRL	miR-2022_KD	30.0255	37.9751	34.0003	-0.328509	0.437962	-0.750086	0.453203	0.661973
								NVE6387	CTRL	miR-2022_KD	974.069	1027.4	1000.74	-0.0761778	0.101566	-0.750033	0.453235	0.661973
								NVE7194	CTRL	miR-2022_KD	53.6465	62.9697	58.3081	-0.230894	0.307874	-0.749965	0.453276	0.661985
								NVE23546	CTRL	miR-2022_KD	1148.79	1075.31	1112.05	0.0937741	0.125067	0.749793	0.453379	0.662088
								NVE7723	CTRL	miR-2022_KD	81.1287	91.9702	86.5495	-0.178728	0.238434	-0.74959	0.453501	0.662218
								NVE18853	CTRL	miR-2022_KD	1211.92	1283.36	1247.64	-0.0840116	0.112096	-0.749459	0.453581	0.662285
								NVE9747	CTRL	miR-2022_KD	156.454	172.804	164.629	-0.14393	0.192146	-0.749066	0.453818	0.662584
								NVE1580	CTRL	miR-2022_KD	26.6244	20.5696	23.597	0.376928	0.503382	0.748792	0.453983	0.662777
								NVE14485	CTRL	miR-2022_KD	914.429	977.336	945.883	-0.0951723	0.12713	-0.748621	0.454086	0.662879
								NVE13880	CTRL	miR-2022_KD	589.864	629.19	609.527	-0.0918853	0.12275	-0.748554	0.454126	0.66289
								NVE10889	CTRL	miR-2022_KD	709.826	670.673	690.249	0.0823319	0.110017	0.748356	0.454245	0.662948
								NVE13141	CTRL	miR-2022_KD	613.759	573.895	593.827	0.0941337	0.125791	0.748334	0.454259	0.662948
								NVE24344	CTRL	miR-2022_KD	312.06	287.914	299.987	0.115132	0.153853	0.748325	0.454264	0.662948
								NVE2242	CTRL	miR-2022_KD	299.991	322.148	311.07	-0.105119	0.140532	-0.748007	0.454456	0.663179
								NVE15136	CTRL	miR-2022_KD	5387.48	5784.81	5586.15	-0.102778	0.137438	-0.747818	0.45457	0.663264
								NVE13606	CTRL	miR-2022_KD	3520.58	3732.64	3626.61	-0.0844592	0.11295	-0.747757	0.454607	0.663264
								NVE18144	CTRL	miR-2022_KD	25.5674	34.7587	30.163	-0.436125	0.583252	-0.747747	0.454613	0.663264
								NVE3724	CTRL	miR-2022_KD	284.2	310.611	297.406	-0.130589	0.174663	-0.747659	0.454666	0.663293
								NVE7457	CTRL	miR-2022_KD	42502.3	50827	46664.7	-0.258055	0.345223	-0.747501	0.454761	0.663384
								NVE14263	CTRL	miR-2022_KD	282.643	260.069	271.356	0.117324	0.156988	0.747344	0.454856	0.663474
								NVE23783	CTRL	miR-2022_KD	29.1172	35.8686	32.4929	-0.293237	0.392449	-0.747197	0.454945	0.663556
								NVE3737	CTRL	miR-2022_KD	1451.55	1531.42	1491.48	-0.0786662	0.105296	-0.747093	0.455008	0.663599
								NVE1282	CTRL	miR-2022_KD	578.091	614.802	596.446	-0.0871614	0.116678	-0.747026	0.455048	0.66361
								NVE22053	CTRL	miR-2022_KD	94.7848	106.062	100.423	-0.162086	0.217012	-0.746899	0.455125	0.663674
								NVE5019	CTRL	miR-2022_KD	367.89	342.518	355.204	0.102413	0.137128	0.746844	0.455158	0.663674
								NVE13801	CTRL	miR-2022_KD	84.0205	97.8371	90.9288	-0.213531	0.285953	-0.746736	0.455223	0.663721
								NVE11790	CTRL	miR-2022_KD	1297.64	1213.07	1255.35	0.0964226	0.12916	0.746535	0.455344	0.66385
								NVE24814	CTRL	miR-2022_KD	9319.48	8914.15	9116.82	0.0641894	0.0860102	0.7463	0.455486	0.664009
								NVE10501	CTRL	miR-2022_KD	3019.61	2843.92	2931.76	0.0859223	0.115169	0.746054	0.455635	0.664176
								NVE24564	CTRL	miR-2022_KD	221.359	201.905	211.632	0.12757	0.171005	0.746001	0.455667	0.664176
								NVE6013	CTRL	miR-2022_KD	310.714	336.29	323.502	-0.117652	0.157737	-0.745878	0.455741	0.664236
								NVE16867	CTRL	miR-2022_KD	14593.4	15460.3	15026.8	-0.0833557	0.111781	-0.745704	0.455847	0.664342
								NVE24471	CTRL	miR-2022_KD	458.442	488.882	473.662	-0.0926911	0.124334	-0.7455	0.455969	0.664473
								NVE11023	CTRL	miR-2022_KD	688.492	749.331	718.912	-0.121464	0.162983	-0.745259	0.456115	0.664638
								NVE2695	CTRL	miR-2022_KD	475.899	437.349	456.624	0.119655	0.160645	0.744841	0.456368	0.664957
								NVE8918	CTRL	miR-2022_KD	817.525	872.683	845.104	-0.0956996	0.1285	-0.744744	0.456426	0.664994
								NVE20828	CTRL	miR-2022_KD	61.3993	51.9602	56.6798	0.234326	0.314697	0.744609	0.456508	0.665065
								NVE21514	CTRL	miR-2022_KD	4730.63	4966.74	4848.69	-0.0704798	0.0946825	-0.74438	0.456646	0.665193
								NVE11573	CTRL	miR-2022_KD	91.4456	78.5895	85.0176	0.209266	0.281147	0.744329	0.456678	0.665193
								NVE21453	CTRL	miR-2022_KD	179.563	158.513	169.038	0.173503	0.233109	0.744301	0.456695	0.665193
								NVE9489	CTRL	miR-2022_KD	462.213	432.589	447.401	0.0966663	0.12989	0.744218	0.456745	0.665205
								NVE23816	CTRL	miR-2022_KD	30.0255	24.4938	27.2596	0.301225	0.404776	0.744178	0.456769	0.665205
								NVE15053	CTRL	miR-2022_KD	2362.51	2147.83	2255.17	0.137284	0.184522	0.744001	0.456876	0.665313
								NVE26030	CTRL	miR-2022_KD	1269.61	1203.43	1236.52	0.0763033	0.102577	0.743866	0.456957	0.665383
								NVE10507	CTRL	miR-2022_KD	128.205	114.874	121.54	0.159281	0.214253	0.743422	0.457226	0.665727
								NVE24460	CTRL	miR-2022_KD	42.2965	50.214	46.2552	-0.245599	0.330458	-0.74321	0.457355	0.665865
								NVE1719	CTRL	miR-2022_KD	898.284	839.168	868.726	0.0981535	0.132078	0.743149	0.457391	0.66587
								NVE12080	CTRL	miR-2022_KD	78.4072	90.0103	84.2088	-0.212087	0.285473	-0.74293	0.457524	0.66599
								NVE19378	CTRL	miR-2022_KD	511.68	546.888	529.284	-0.0960096	0.12924	-0.742879	0.457555	0.66599
								NVE1576	CTRL	miR-2022_KD	39.841	48.0891	43.9651	-0.266288	0.35848	-0.742825	0.457588	0.66599
								NVE21904	CTRL	miR-2022_KD	2152.78	2044.65	2098.71	0.0733879	0.098802	0.742777	0.457617	0.66599
								NVE18729	CTRL	miR-2022_KD	95.1566	112.448	103.802	-0.243419	0.327737	-0.742727	0.457647	0.66599
								NVE6340	CTRL	miR-2022_KD	713.58	804.71	759.145	-0.172339	0.232067	-0.742627	0.457708	0.66599
								NVE879	CTRL	miR-2022_KD	277.176	306.233	291.705	-0.139206	0.187459	-0.742593	0.457728	0.66599
								NVE7656	CTRL	miR-2022_KD	166.789	150.17	158.479	0.151856	0.204499	0.742576	0.457738	0.66599
								NVE4874	CTRL	miR-2022_KD	21.2213	28.4923	24.8568	-0.417857	0.562797	-0.742465	0.457806	0.66604
								NVE6772	CTRL	miR-2022_KD	60.2657	45.5518	52.9087	0.412532	0.555707	0.742354	0.457873	0.66609
								NVE15134	CTRL	miR-2022_KD	17423	18952.9	18187.9	-0.121469	0.163669	-0.742162	0.457989	0.666158
								NVE9926	CTRL	miR-2022_KD	36.166	43.8639	40.0149	-0.273259	0.368194	-0.74216	0.45799	0.666158
								NVE18413	CTRL	miR-2022_KD	393.408	450.943	422.175	-0.196016	0.264135	-0.742105	0.458024	0.666158
								NVE14806	CTRL	miR-2022_KD	1537.5	1618.33	1577.91	-0.0736601	0.0992836	-0.741916	0.458138	0.666158
								NVE14828	CTRL	miR-2022_KD	56.2168	47.9888	52.1028	0.226697	0.305587	0.741843	0.458183	0.666158
								NVE19887	CTRL	miR-2022_KD	349.155	383.833	366.494	-0.138666	0.186926	-0.741822	0.458195	0.666158
								NVE3125	CTRL	miR-2022_KD	75.0049	86.3833	80.6941	-0.201828	0.27208	-0.741794	0.458212	0.666158
								NVE12935	CTRL	miR-2022_KD	2087.03	2186.32	2136.67	-0.0662809	0.0893527	-0.74179	0.458214	0.666158
								NVE1479	CTRL	miR-2022_KD	1722.98	1828.13	1775.55	-0.0857308	0.115574	-0.741785	0.458218	0.666158
								NVE10673	CTRL	miR-2022_KD	100.849	87.0568	93.9531	0.207695	0.280093	0.741521	0.458378	0.666315
								NVE25923	CTRL	miR-2022_KD	175.342	193.716	184.529	-0.139605	0.188274	-0.741498	0.458391	0.666315
								NVE25181	CTRL	miR-2022_KD	31.1629	24.9663	28.0646	0.328198	0.442806	0.741178	0.458586	0.666549
								NVE14636	CTRL	miR-2022_KD	257.335	230.336	243.836	0.156725	0.211509	0.740983	0.458704	0.666673
								NVE14377	CTRL	miR-2022_KD	437.031	410.185	423.608	0.0914425	0.123422	0.740892	0.458759	0.666705
								NVE15258	CTRL	miR-2022_KD	429.734	461.649	445.691	-0.101782	0.137395	-0.7408	0.458815	0.666738
								NVE2627	CTRL	miR-2022_KD	117.502	133.502	125.502	-0.185199	0.250028	-0.740713	0.458868	0.666767
								NVE2757	CTRL	miR-2022_KD	72.207	59.991	66.099	0.255488	0.344997	0.740549	0.458967	0.666862
								NVE22998	CTRL	miR-2022_KD	346.871	316.372	331.621	0.13528	0.182706	0.740424	0.459043	0.66692
								NVE13633	CTRL	miR-2022_KD	33.2201	25.2761	29.2481	0.38135	0.515076	0.740375	0.459073	0.66692
								NVE18941	CTRL	miR-2022_KD	1449.02	1524.06	1486.54	-0.0725162	0.0979998	-0.739963	0.459323	0.667235
								NVE3913	CTRL	miR-2022_KD	180.38	162.254	171.317	0.160368	0.216805	0.739688	0.459489	0.667429
								NVE19243	CTRL	miR-2022_KD	39.3951	31.863	35.629	0.293471	0.396821	0.739555	0.45957	0.667461
								NVE9343	CTRL	miR-2022_KD	158.525	175.166	166.845	-0.141629	0.191521	-0.739494	0.459607	0.667461
								NVE16166	CTRL	miR-2022_KD	187.417	281.593	234.505	-0.586571	0.793212	-0.739489	0.45961	0.667461
								NVE18057	CTRL	miR-2022_KD	2060.99	2188.94	2124.97	-0.0863381	0.116764	-0.739421	0.459651	0.667472
								NVE13025	CTRL	miR-2022_KD	50.7737	59.8803	55.327	-0.230602	0.311925	-0.739287	0.459733	0.667542
								NVE3575	CTRL	miR-2022_KD	494.998	463.624	479.311	0.095865	0.12969	0.739183	0.459796	0.667586
								NVE20746	CTRL	miR-2022_KD	161.925	181.243	171.584	-0.158458	0.214387	-0.739119	0.459835	0.667594
								NVE20798	CTRL	miR-2022_KD	414.927	354.432	384.68	0.227399	0.307693	0.739043	0.459881	0.667612
								NVE19004	CTRL	miR-2022_KD	266.79	291.886	279.338	-0.127942	0.173194	-0.738718	0.460078	0.667851
								NVE4827	CTRL	miR-2022_KD	182.046	199.242	190.644	-0.129888	0.175882	-0.738493	0.460215	0.667967
								NVE9978	CTRL	miR-2022_KD	43.5128	35.9601	39.7365	0.276772	0.374787	0.738477	0.460224	0.667967
								NVE2253	CTRL	miR-2022_KD	5946.35	5618.19	5782.27	0.081814	0.110887	0.737814	0.460628	0.668504
								NVE26192	CTRL	miR-2022_KD	1872.14	1711.16	1791.65	0.129214	0.175153	0.737722	0.460683	0.668537
								NVE23172	CTRL	miR-2022_KD	580.314	624.522	602.418	-0.106593	0.144522	-0.737558	0.460783	0.668585
								NVE19634	CTRL	miR-2022_KD	173.544	156.501	165.023	0.156154	0.211728	0.737523	0.460805	0.668585
								NVE3710	CTRL	miR-2022_KD	343.962	318.657	331.309	0.114369	0.155076	0.737504	0.460816	0.668585
								NVE25814	CTRL	miR-2022_KD	1380.22	1288.62	1334.42	0.0984211	0.133528	0.73708	0.461074	0.668818
								NVE12383	CTRL	miR-2022_KD	38.7852	48.9434	43.8643	-0.325347	0.441402	-0.737077	0.461076	0.668818
								NVE8981	CTRL	miR-2022_KD	22.2115	28.1367	25.1741	-0.330223	0.448049	-0.737024	0.461108	0.668818
								NVE2149	CTRL	miR-2022_KD	2024.24	2139.66	2081.95	-0.0805903	0.109357	-0.736949	0.461153	0.668818
								NVE21128	CTRL	miR-2022_KD	269.96	246.154	258.057	0.138206	0.187554	0.736886	0.461192	0.668818
								NVE14480	CTRL	miR-2022_KD	140.588	156.848	148.718	-0.151606	0.205748	-0.736853	0.461212	0.668818
								NVE7611	CTRL	miR-2022_KD	262.801	236.87	249.835	0.145291	0.197189	0.736814	0.461235	0.668818
								NVE20204	CTRL	miR-2022_KD	12.2836	17.9612	15.1224	-0.53522	0.726408	-0.736803	0.461242	0.668818
								NVE19094	CTRL	miR-2022_KD	250.308	271.314	260.811	-0.117517	0.159521	-0.736687	0.461313	0.668872
								NVE18850	CTRL	miR-2022_KD	488.483	524.575	506.529	-0.102815	0.139583	-0.736587	0.461374	0.668912
								NVE12120	CTRL	miR-2022_KD	1444.52	1538.41	1491.46	-0.0904242	0.122778	-0.736485	0.461436	0.668954
								NVE14844	CTRL	miR-2022_KD	838.101	778.539	808.32	0.105111	0.142824	0.735946	0.461764	0.669354
								NVE3070	CTRL	miR-2022_KD	544.921	583.509	564.215	-0.0970061	0.131828	-0.735854	0.461819	0.669354
								NVE20486	CTRL	miR-2022_KD	29.2151	37.5853	33.4002	-0.356737	0.484845	-0.735775	0.461867	0.669354
								NVE12111	CTRL	miR-2022_KD	1084.33	1176.77	1130.55	-0.119457	0.162355	-0.735775	0.461867	0.669354
								NVE13769	CTRL	miR-2022_KD	393.783	424.409	409.096	-0.10859	0.14759	-0.735759	0.461878	0.669354
								NVE19549	CTRL	miR-2022_KD	103.71	116.3	110.005	-0.165342	0.22478	-0.735575	0.461989	0.669467
								NVE23711	CTRL	miR-2022_KD	143.681	168.392	156.036	-0.227053	0.308703	-0.735508	0.46203	0.669479
								NVE1407	CTRL	miR-2022_KD	562.393	603.427	582.91	-0.102192	0.13898	-0.735299	0.462158	0.669615
								NVE18220	CTRL	miR-2022_KD	35.8483	29.3004	32.5743	0.284917	0.387582	0.735115	0.46227	0.669729
								NVE20470	CTRL	miR-2022_KD	3713.32	3931.77	3822.55	-0.0820244	0.111596	-0.735013	0.462332	0.669771
								NVE645	CTRL	miR-2022_KD	600.165	656.494	628.329	-0.128092	0.174288	-0.734943	0.462374	0.669784
								NVE4590	CTRL	miR-2022_KD	418.992	389.027	404.009	0.105327	0.143343	0.734787	0.462469	0.669873
								NVE14888	CTRL	miR-2022_KD	614.318	648.938	631.628	-0.0789371	0.107475	-0.734467	0.462664	0.670095
								NVE1002	CTRL	miR-2022_KD	144.732	130.719	137.726	0.152178	0.207216	0.734395	0.462708	0.670095
								NVE9147	CTRL	miR-2022_KD	1153.63	1213.6	1183.61	-0.0741844	0.101017	-0.734372	0.462722	0.670095
								NVE8725	CTRL	miR-2022_KD	97.014	85.9283	91.4712	0.174989	0.238303	0.734313	0.462758	0.670099
								NVE21544	CTRL	miR-2022_KD	465.095	432.738	448.917	0.10097	0.137515	0.734249	0.462797	0.670108
								NVE24904	CTRL	miR-2022_KD	2473.96	2733.29	2603.62	-0.143717	0.195756	-0.734164	0.462849	0.670134
								NVE13817	CTRL	miR-2022_KD	412.109	385.616	398.863	0.0993463	0.135365	0.733915	0.463001	0.670306
								NVE3678	CTRL	miR-2022_KD	2687.41	2524.05	2605.73	0.0898757	0.122594	0.733116	0.463488	0.670963
								NVE9657	CTRL	miR-2022_KD	44.155	35.1963	39.6756	0.318573	0.43475	0.732771	0.463698	0.671219
								NVE9127	CTRL	miR-2022_KD	438.953	471.914	455.433	-0.105375	0.143886	-0.732349	0.463956	0.671544
								NVE25313	CTRL	miR-2022_KD	248.495	270.301	259.398	-0.124054	0.169421	-0.732224	0.464032	0.671585
								NVE20806	CTRL	miR-2022_KD	709.627	748.514	729.07	-0.0775722	0.105945	-0.732193	0.464051	0.671585
								NVE6503	CTRL	miR-2022_KD	246.225	225.951	236.088	0.122887	0.167936	0.731747	0.464323	0.67193
								NVE1772	CTRL	miR-2022_KD	1190.18	1325.86	1258.02	-0.155398	0.21239	-0.731666	0.464372	0.671953
								NVE12264	CTRL	miR-2022_KD	53.7229	43.999	48.8609	0.288562	0.394562	0.731346	0.464568	0.672188
								NVE6548	CTRL	miR-2022_KD	265.382	245.613	255.497	0.111828	0.152944	0.731169	0.464676	0.672277
								NVE5222	CTRL	miR-2022_KD	1937.9	1821.02	1879.46	0.0899343	0.123006	0.731136	0.464696	0.672277
								NVE16347	CTRL	miR-2022_KD	263.59	286.98	275.285	-0.123334	0.168706	-0.73106	0.464743	0.672296
								NVE993	CTRL	miR-2022_KD	825.583	734.97	780.276	0.167021	0.228642	0.730489	0.465091	0.672752
								NVE557	CTRL	miR-2022_KD	1172.66	1234.59	1203.62	-0.0746033	0.102153	-0.730308	0.465202	0.672864
								NVE24623	CTRL	miR-2022_KD	127.901	113.265	120.583	0.176595	0.241834	0.730231	0.465249	0.672884
								NVE16348	CTRL	miR-2022_KD	3324.17	3478.09	3401.13	-0.0647136	0.0886498	-0.729992	0.465395	0.673047
								NVE1068	CTRL	miR-2022_KD	77.804	90.2822	84.0431	-0.218591	0.299572	-0.729679	0.465587	0.673263
								NVE14709	CTRL	miR-2022_KD	91.909	103.836	97.8726	-0.171869	0.235553	-0.729638	0.465611	0.673263
								NVE17627	CTRL	miR-2022_KD	619.935	563.396	591.666	0.138772	0.19021	0.729572	0.465652	0.673273
								NVE21225	CTRL	miR-2022_KD	191.809	208.5	200.154	-0.120007	0.164545	-0.729328	0.465801	0.673441
								NVE22832	CTRL	miR-2022_KD	642.72	699.226	670.973	-0.121806	0.167088	-0.728989	0.466009	0.673656
								NVE21014	CTRL	miR-2022_KD	450.742	420.263	435.502	0.102834	0.141066	0.728975	0.466017	0.673656
								NVE18477	CTRL	miR-2022_KD	173.672	158.34	166.006	0.131797	0.18082	0.728883	0.466073	0.673689
								NVE22403	CTRL	miR-2022_KD	723.985	783.739	753.862	-0.115582	0.158595	-0.728786	0.466133	0.673726
								NVE2286	CTRL	miR-2022_KD	215.46	240.833	228.146	-0.154413	0.211942	-0.728561	0.46627	0.673877
								NVE19747	CTRL	miR-2022_KD	532.672	582.015	557.344	-0.125907	0.172862	-0.728365	0.46639	0.673961
								NVE4644	CTRL	miR-2022_KD	305.123	339.573	322.348	-0.158734	0.217935	-0.728357	0.466395	0.673961
								NVE25979	CTRL	miR-2022_KD	39.5663	32.5801	36.0732	0.283889	0.389816	0.728262	0.466453	0.673996
								NVE22168	CTRL	miR-2022_KD	232.291	251.936	242.114	-0.120162	0.165014	-0.728189	0.466498	0.674013
								NVE15979	CTRL	miR-2022_KD	308.852	279.839	294.345	0.140404	0.192893	0.727883	0.466685	0.674235
								NVE2440	CTRL	miR-2022_KD	930.843	986.069	958.456	-0.0823717	0.11318	-0.727791	0.466742	0.674268
								NVE5684	CTRL	miR-2022_KD	131.527	148.116	139.821	-0.168189	0.231169	-0.72756	0.466883	0.674366
								NVE761	CTRL	miR-2022_KD	672.522	722.35	697.436	-0.105384	0.144858	-0.727498	0.466921	0.674366
								NVE19142	CTRL	miR-2022_KD	2333.45	2461	2397.23	-0.0772312	0.10616	-0.727496	0.466922	0.674366
								NVE7683	CTRL	miR-2022_KD	425.504	358.943	392.224	0.243588	0.33488	0.727389	0.466988	0.674366
								NVE2919	CTRL	miR-2022_KD	389.395	426.521	407.958	-0.128041	0.176039	-0.727349	0.467012	0.674366
								NVE6707	CTRL	miR-2022_KD	261.707	241.245	251.476	0.114402	0.157292	0.727323	0.467028	0.674366
								NVE22275	CTRL	miR-2022_KD	102.321	114.184	108.252	-0.156229	0.214827	-0.727229	0.467085	0.674366
								NVE18615	CTRL	miR-2022_KD	722.282	782.725	752.503	-0.117143	0.16109	-0.72719	0.467109	0.674366
								NVE16559	CTRL	miR-2022_KD	2184.81	2026.77	2105.79	0.107679	0.148075	0.727188	0.467111	0.674366
								NVE12426	CTRL	miR-2022_KD	90.9904	106.288	98.639	-0.227433	0.312869	-0.726925	0.467272	0.674506
								NVE8988	CTRL	miR-2022_KD	192.3	166.666	179.483	0.205361	0.282509	0.72692	0.467275	0.674506
								NVE22098	CTRL	miR-2022_KD	37.9017	28.702	33.3019	0.390132	0.536827	0.726736	0.467388	0.674604
								NVE16160	CTRL	miR-2022_KD	384.887	412.322	398.605	-0.103436	0.142355	-0.726605	0.467468	0.674604
								NVE7035	CTRL	miR-2022_KD	4619.14	5011.19	4815.17	-0.117212	0.161317	-0.726596	0.467473	0.674604
								NVE349	CTRL	miR-2022_KD	148.326	133.683	141.005	0.145044	0.199634	0.726549	0.467502	0.674604
								NVE1660	CTRL	miR-2022_KD	362.759	387.054	374.906	-0.0936098	0.128844	-0.726536	0.46751	0.674604
								NVE23281	CTRL	miR-2022_KD	2538.94	2652.48	2595.71	-0.0634694	0.0873713	-0.726433	0.467573	0.674647
								NVE20810	CTRL	miR-2022_KD	50.3678	41.2109	45.7893	0.287456	0.395775	0.726312	0.467648	0.674689
								NVE14240	CTRL	miR-2022_KD	122.307	135.916	129.112	-0.148091	0.203904	-0.726276	0.46767	0.674689
								NVE19913	CTRL	miR-2022_KD	452.901	394.04	423.47	0.200072	0.275566	0.726038	0.467815	0.674851
								NVE11797	CTRL	miR-2022_KD	34.2389	41.6828	37.9608	-0.271467	0.374018	-0.725812	0.467954	0.675003
								NVE6962	CTRL	miR-2022_KD	354.006	380.827	367.416	-0.102397	0.141105	-0.725678	0.468036	0.675073
								NVE18199	CTRL	miR-2022_KD	48.2501	59.7793	54.0147	-0.305036	0.420385	-0.72561	0.468078	0.675085
								NVE17459	CTRL	miR-2022_KD	589.179	624.161	606.67	-0.0834259	0.115008	-0.725392	0.468212	0.675113
								NVE14877	CTRL	miR-2022_KD	27.695	36.0943	31.8947	-0.368787	0.50842	-0.725358	0.468232	0.675113
								NVE2384	CTRL	miR-2022_KD	1054.18	1112.14	1083.16	-0.0787308	0.108545	-0.72533	0.46825	0.675113
								NVE2482	CTRL	miR-2022_KD	805.862	857.77	831.816	-0.0924804	0.127504	-0.725312	0.468261	0.675113
								NVE3932	CTRL	miR-2022_KD	28.5659	22.9496	25.7578	0.315997	0.435676	0.725304	0.468265	0.675113
								NVE15023	CTRL	miR-2022_KD	396.049	362.836	379.442	0.124045	0.171049	0.725198	0.46833	0.675159
								NVE20591	CTRL	miR-2022_KD	2339.1	2438.1	2388.6	-0.0595223	0.0820879	-0.725104	0.468388	0.675194
								NVE19472	CTRL	miR-2022_KD	89.0477	103.815	96.4314	-0.219991	0.303517	-0.724806	0.468571	0.675409
								NVE9385	CTRL	miR-2022_KD	364.124	337.926	351.025	0.108337	0.149527	0.724532	0.468739	0.675559
								NVE13323	CTRL	miR-2022_KD	69.1614	56.0222	62.5918	0.302726	0.417826	0.724527	0.468743	0.675559
								NVE23363	CTRL	miR-2022_KD	61.7553	74.6434	68.1993	-0.262212	0.361956	-0.724432	0.468801	0.675595
								NVE16289	CTRL	miR-2022_KD	1358.16	1225.55	1291.85	0.148735	0.205421	0.724051	0.469035	0.675884
								NVE14932	CTRL	miR-2022_KD	74.2123	65.0147	69.6135	0.194154	0.268212	0.723882	0.469138	0.675967
								NVE25159	CTRL	miR-2022_KD	208.359	237.474	222.917	-0.190723	0.263485	-0.723847	0.46916	0.675967
								NVE11577	CTRL	miR-2022_KD	136.56	151.079	143.82	-0.14563	0.20124	-0.723665	0.469271	0.67608
								NVE6508	CTRL	miR-2022_KD	99.185	110.822	105.004	-0.15915	0.219951	-0.723571	0.469329	0.676096
								NVE14256	CTRL	miR-2022_KD	501.607	463.08	482.343	0.112441	0.155404	0.723537	0.46935	0.676096
								NVE11094	CTRL	miR-2022_KD	174.54	194.069	184.305	-0.154638	0.213754	-0.72344	0.46941	0.676105
								NVE3421	CTRL	miR-2022_KD	641.09	682.631	661.861	-0.0881366	0.121841	-0.723376	0.469449	0.676105
								NVE4543	CTRL	miR-2022_KD	24.156	31.5698	27.8629	-0.377885	0.5224	-0.723363	0.469457	0.676105
								NVE6507	CTRL	miR-2022_KD	994.081	925.221	959.651	0.102321	0.141466	0.723291	0.469501	0.67612
								NVE18961	CTRL	miR-2022_KD	1184.03	1470.72	1327.37	-0.312709	0.432562	-0.722923	0.469727	0.676398
								NVE5268	CTRL	miR-2022_KD	262.944	244.033	253.488	0.10864	0.150296	0.722842	0.469777	0.676421
								NVE5931	CTRL	miR-2022_KD	607.262	650.632	628.947	-0.0985851	0.136525	-0.722104	0.470231	0.67694
								NVE12342	CTRL	miR-2022_KD	760.58	719.004	739.792	0.0814793	0.112838	0.722093	0.470238	0.67694
								NVE11974	CTRL	miR-2022_KD	24999.4	23615	24307.2	0.0820972	0.113694	0.722092	0.470238	0.67694
								NVE6694	CTRL	miR-2022_KD	12392.6	11589.5	11991	0.0965061	0.133674	0.721949	0.470326	0.677018
								NVE16712	CTRL	miR-2022_KD	204.491	185.686	195.088	0.14162	0.196202	0.721809	0.470412	0.677094
								NVE2596	CTRL	miR-2022_KD	1330.57	1234.53	1282.55	0.108891	0.150909	0.721568	0.47056	0.677248
								NVE11835	CTRL	miR-2022_KD	123.243	108.017	115.63	0.19108	0.264829	0.721525	0.470587	0.677248
								NVE20517	CTRL	miR-2022_KD	33.9757	27.0026	30.4891	0.314494	0.435956	0.72139	0.470669	0.677319
								NVE1422	CTRL	miR-2022_KD	204.673	180.472	192.572	0.176285	0.244428	0.721215	0.470777	0.677425
								NVE13766	CTRL	miR-2022_KD	402.152	373.337	387.745	0.108715	0.150816	0.720845	0.471005	0.677705
								NVE10482	CTRL	miR-2022_KD	289.377	312.662	301.02	-0.109071	0.151371	-0.720557	0.471182	0.677868
								NVE17076	CTRL	miR-2022_KD	1568.49	1644.12	1606.3	-0.0689442	0.0956827	-0.720551	0.471186	0.677868
								NVE5287	CTRL	miR-2022_KD	19070.9	19835.6	19453.3	-0.0567759	0.0788149	-0.720369	0.471298	0.67796
								NVE3793	CTRL	miR-2022_KD	537.649	500.593	519.121	0.101504	0.140913	0.720332	0.471321	0.67796
								NVE16329	CTRL	miR-2022_KD	375.78	343.221	359.5	0.126999	0.176318	0.720283	0.471351	0.67796
								NVE14824	CTRL	miR-2022_KD	259.391	279.522	269.456	-0.108358	0.150453	-0.72021	0.471395	0.677976
								NVE24655	CTRL	miR-2022_KD	1891.09	2047.56	1969.32	-0.11415	0.158528	-0.720063	0.471486	0.678058
								NVE20982	CTRL	miR-2022_KD	210.996	232.133	221.564	-0.14325	0.198985	-0.719904	0.471584	0.678089
								NVE7226	CTRL	miR-2022_KD	156.691	142.741	149.716	0.134302	0.186568	0.719859	0.471612	0.678089
								NVE18236	CTRL	miR-2022_KD	62.8219	73.0486	67.9352	-0.226626	0.314844	-0.719803	0.471646	0.678089
								NVE5153	CTRL	miR-2022_KD	86.8956	75.9064	81.401	0.201127	0.279428	0.719784	0.471658	0.678089
								NVE8146	CTRL	miR-2022_KD	728.968	654.316	691.642	0.155796	0.216467	0.71972	0.471698	0.678089
								NVE21833	CTRL	miR-2022_KD	192.142	209.624	200.883	-0.125143	0.173883	-0.719694	0.471713	0.678089
								NVE13451	CTRL	miR-2022_KD	308.831	286.171	297.501	0.111875	0.155459	0.719645	0.471743	0.678089
								NVE16197	CTRL	miR-2022_KD	20.0909	26.156	23.1234	-0.362367	0.503578	-0.719585	0.471781	0.678091
								NVE19458	CTRL	miR-2022_KD	157.232	141.887	149.56	0.148544	0.206445	0.719534	0.471812	0.678091
								NVE16118	CTRL	miR-2022_KD	43.8101	55.7404	49.7752	-0.345163	0.479759	-0.719452	0.471863	0.678115
								NVE688	CTRL	miR-2022_KD	39.5263	46.5534	43.0399	-0.24318	0.338079	-0.719298	0.471958	0.678172
								NVE17029	CTRL	miR-2022_KD	4134.74	4301.01	4217.87	-0.0567423	0.0788905	-0.719254	0.471985	0.678172
								NVE1029	CTRL	miR-2022_KD	69.9837	57.9278	63.9557	0.274863	0.382166	0.719224	0.472003	0.678172
								NVE23559	CTRL	miR-2022_KD	820.635	760.416	790.525	0.109307	0.151996	0.719141	0.472054	0.678182
								NVE10977	CTRL	miR-2022_KD	132.377	116.946	124.661	0.185239	0.25761	0.719069	0.472099	0.678182
								NVE20671	CTRL	miR-2022_KD	295.631	327.133	311.382	-0.145776	0.202735	-0.719048	0.472111	0.678182
								NVE15242	CTRL	miR-2022_KD	279.268	259.676	269.472	0.105785	0.14718	0.718745	0.472298	0.678403
								NVE19117	CTRL	miR-2022_KD	632.848	595.003	613.925	0.0906976	0.126236	0.718477	0.472463	0.678591
								NVE17227	CTRL	miR-2022_KD	24.5646	33.678	29.1213	-0.446565	0.621674	-0.718326	0.472556	0.67863
								NVE439	CTRL	miR-2022_KD	1486.29	1570.05	1528.17	-0.0793236	0.110429	-0.718324	0.472558	0.67863
								NVE9533	CTRL	miR-2022_KD	125.717	149.201	137.459	-0.24538	0.341682	-0.718153	0.472663	0.678733
								NVE10484	CTRL	miR-2022_KD	1574.19	1669.53	1621.86	-0.0855877	0.119214	-0.717933	0.472799	0.678879
								NVE4368	CTRL	miR-2022_KD	450.479	483.569	467.024	-0.10528	0.146668	-0.717815	0.472871	0.678935
								NVE17067	CTRL	miR-2022_KD	616.63	651.612	634.121	-0.081572	0.11367	-0.717623	0.47299	0.679056
								NVE14033	CTRL	miR-2022_KD	3901.7	3701.78	3801.74	0.075533	0.105274	0.717492	0.473071	0.679085
								NVE18371	CTRL	miR-2022_KD	1215.31	1301.55	1258.43	-0.0999953	0.13937	-0.717482	0.473077	0.679085
								NVE21223	CTRL	miR-2022_KD	70.1375	80.4872	75.3124	-0.193755	0.270094	-0.717362	0.473151	0.679143
								NVE6001	CTRL	miR-2022_KD	576.351	614.003	595.177	-0.0895343	0.124837	-0.717209	0.473245	0.679194
								NVE23877	CTRL	miR-2022_KD	47.4018	38.6568	43.0293	0.298289	0.415911	0.717195	0.473254	0.679194
								NVE4393	CTRL	miR-2022_KD	20.7312	26.0114	23.3713	-0.319015	0.444887	-0.717069	0.473331	0.679257
								NVE6363	CTRL	miR-2022_KD	506.466	471.747	489.107	0.103723	0.144684	0.716891	0.473441	0.679346
								NVE14255	CTRL	miR-2022_KD	1591.47	1690.16	1640.81	-0.0879197	0.122648	-0.716849	0.473467	0.679346
								NVE2575	CTRL	miR-2022_KD	108.767	95.7329	102.25	0.18629	0.25989	0.716805	0.473495	0.679346
								NVE14436	CTRL	miR-2022_KD	242.922	221.922	232.422	0.125697	0.175388	0.71668	0.473572	0.679389
								NVE14206	CTRL	miR-2022_KD	276.388	255.264	265.826	0.11419	0.15934	0.716642	0.473595	0.679389
								NVE14087	CTRL	miR-2022_KD	463.131	495.828	479.479	-0.0983088	0.13719	-0.716591	0.473627	0.679389
								NVE4127	CTRL	miR-2022_KD	4683.76	4483.98	4583.87	0.0628681	0.0877388	0.716537	0.47366	0.679389
								NVE16009	CTRL	miR-2022_KD	73.7652	85.291	79.5281	-0.20361	0.2842	-0.716431	0.473725	0.679434
								NVE19376	CTRL	miR-2022_KD	617.645	655.03	636.337	-0.0867855	0.121151	-0.716339	0.473782	0.679467
								NVE1129	CTRL	miR-2022_KD	991.594	940.533	966.064	0.0763149	0.106544	0.716275	0.473822	0.679476
								NVE4879	CTRL	miR-2022_KD	113.133	125.477	119.305	-0.150528	0.210386	-0.715487	0.474308	0.680117
								NVE22721	CTRL	miR-2022_KD	40549.2	38192.9	39371	0.0863185	0.120651	0.715441	0.474336	0.680117
								NVE5797	CTRL	miR-2022_KD	62.5487	44.2184	53.3835	0.505378	0.706504	0.715322	0.47441	0.680175
								NVE14936	CTRL	miR-2022_KD	528.504	572.491	550.497	-0.116373	0.162782	-0.714901	0.47467	0.680462
								NVE12918	CTRL	miR-2022_KD	1213.85	1060.59	1137.22	0.195149	0.272978	0.714888	0.474678	0.680462
								NVE4094	CTRL	miR-2022_KD	127.006	114.702	120.854	0.145351	0.203371	0.714709	0.474789	0.680535
								NVE19020	CTRL	miR-2022_KD	104.424	93.3156	98.8698	0.165664	0.231797	0.714696	0.474797	0.680535
								NVE6802	CTRL	miR-2022_KD	125.593	111.832	118.713	0.170221	0.238235	0.714509	0.474913	0.680653
								NVE5231	CTRL	miR-2022_KD	27.6302	20.3061	23.9681	0.453389	0.634698	0.714339	0.475018	0.680733
								NVE20925	CTRL	miR-2022_KD	197.093	181.297	189.195	0.121552	0.170167	0.714309	0.475036	0.680733
								NVE17457	CTRL	miR-2022_KD	306.052	280.784	293.418	0.122167	0.171187	0.713645	0.475447	0.681273
								NVE22689	CTRL	miR-2022_KD	6770.62	6448.94	6609.78	0.0699013	0.0979748	0.713462	0.47556	0.681387
								NVE13997	CTRL	miR-2022_KD	623.977	671.345	647.661	-0.106237	0.148972	-0.713133	0.475763	0.681587
								NVE7284	CTRL	miR-2022_KD	89.431	74.7358	82.0834	0.250537	0.351336	0.713097	0.475786	0.681587
								NVE8794	CTRL	miR-2022_KD	40.2752	33.4064	36.8408	0.269179	0.377491	0.713072	0.475801	0.681587
								NVE15864	CTRL	miR-2022_KD	1864.71	2006.49	1935.6	-0.104912	0.147155	-0.712935	0.475886	0.68166
								NVE25680	CTRL	miR-2022_KD	300.049	321.022	310.536	-0.097514	0.13681	-0.71277	0.475988	0.681758
								NVE14028	CTRL	miR-2022_KD	1668.68	1742.93	1705.8	-0.0623665	0.0875164	-0.712626	0.476077	0.681837
								NVE968	CTRL	miR-2022_KD	264.934	241.58	253.257	0.135757	0.190523	0.712548	0.476125	0.681849
								NVE22755	CTRL	miR-2022_KD	200.432	183.215	191.824	0.129324	0.181513	0.712477	0.47617	0.681849
								NVE23821	CTRL	miR-2022_KD	1174.08	1106.21	1140.15	0.0843872	0.118447	0.712448	0.476187	0.681849
								NVE12212	CTRL	miR-2022_KD	460.443	494.928	477.686	-0.104712	0.147067	-0.712005	0.476461	0.682193
								NVE19669	CTRL	miR-2022_KD	81.026	92.5236	86.7748	-0.182811	0.256833	-0.711791	0.476594	0.682234
								NVE8757	CTRL	miR-2022_KD	86.781	68.1965	77.4887	0.350925	0.493042	0.711755	0.476616	0.682234
								NVE10314	CTRL	miR-2022_KD	353.695	383.722	368.709	-0.11796	0.165732	-0.711751	0.476619	0.682234
								NVE15611	CTRL	miR-2022_KD	586.457	622.756	604.607	-0.0879678	0.123595	-0.711741	0.476625	0.682234
								NVE562	CTRL	miR-2022_KD	161.396	147.445	154.42	0.13354	0.187692	0.711482	0.476785	0.682414
								NVE15257	CTRL	miR-2022_KD	260.228	239.6	249.914	0.119737	0.16832	0.711368	0.476856	0.682423
								NVE24920	CTRL	miR-2022_KD	1027.51	1105.12	1066.32	-0.103943	0.146134	-0.711285	0.476908	0.682423
								NVE22108	CTRL	miR-2022_KD	1647.14	1520.1	1583.62	0.115564	0.162479	0.711253	0.476927	0.682423
								NVE14464	CTRL	miR-2022_KD	2800.83	2651.71	2726.27	0.07819	0.109935	0.711241	0.476935	0.682423
								NVE668	CTRL	miR-2022_KD	308.34	280.79	294.565	0.134751	0.18947	0.7112	0.476961	0.682423
								NVE24007	CTRL	miR-2022_KD	116.684	100.024	108.354	0.213097	0.299726	0.710975	0.4771	0.682528
								NVE21496	CTRL	miR-2022_KD	6230.12	5809.33	6019.72	0.100538	0.141417	0.710934	0.477125	0.682528
								NVE16140	CTRL	miR-2022_KD	86.9063	75.8881	81.3972	0.203276	0.285935	0.710917	0.477136	0.682528
								NVE25207	CTRL	miR-2022_KD	179.181	162.109	170.645	0.144443	0.20323	0.710739	0.477246	0.682637
								NVE20508	CTRL	miR-2022_KD	1361.37	1433.3	1397.34	-0.0744062	0.10472	-0.710524	0.477379	0.682746
								NVE15027	CTRL	miR-2022_KD	252.867	276.692	264.779	-0.127526	0.179508	-0.710424	0.477441	0.682746
								NVE1226	CTRL	miR-2022_KD	447.131	497.33	472.23	-0.151847	0.213743	-0.710416	0.477446	0.682746
								NVE18495	CTRL	miR-2022_KD	31.8777	26.2477	29.0627	0.282911	0.398243	0.710398	0.477458	0.682746
								NVE13499	CTRL	miR-2022_KD	3012.69	3202.33	3107.51	-0.0874892	0.123166	-0.710337	0.477495	0.682751
								NVE4908	CTRL	miR-2022_KD	1006.79	952.53	979.659	0.0792357	0.1116	0.71	0.477704	0.683001
								NVE13054	CTRL	miR-2022_KD	809.473	881.995	845.734	-0.124994	0.176084	-0.709854	0.477794	0.683082
								NVE10636	CTRL	miR-2022_KD	674.378	633.707	654.043	0.0874591	0.123289	0.709384	0.478086	0.68345
								NVE1020	CTRL	miR-2022_KD	1112	1171.76	1141.88	-0.076936	0.108478	-0.70923	0.478182	0.683491
								NVE15101	CTRL	miR-2022_KD	205.296	184.045	194.671	0.151215	0.213211	0.709229	0.478182	0.683491
								NVE23635	CTRL	miR-2022_KD	35.0945	44.0538	39.5742	-0.31132	0.439016	-0.709131	0.478243	0.68351
								NVE17647	CTRL	miR-2022_KD	1489.58	1566.97	1528.28	-0.074088	0.104482	-0.709098	0.478264	0.68351
								NVE19855	CTRL	miR-2022_KD	30.8578	25.1938	28.0258	0.300364	0.423635	0.709015	0.478315	0.683535
								NVE8278	CTRL	miR-2022_KD	257.162	237.447	247.304	0.115883	0.163469	0.708897	0.478388	0.683581
								NVE6728	CTRL	miR-2022_KD	173.402	153.056	163.229	0.178419	0.251701	0.708854	0.478415	0.683581
								NVE25650	CTRL	miR-2022_KD	277.59	306.43	292.01	-0.144647	0.204077	-0.708787	0.478457	0.683592
								NVE21967	CTRL	miR-2022_KD	45723.7	43283.6	44503.7	0.0790686	0.111574	0.708665	0.478532	0.683596
								NVE21653	CTRL	miR-2022_KD	75.1814	86.0365	80.609	-0.193543	0.273139	-0.708588	0.47858	0.683596
								NVE9471	CTRL	miR-2022_KD	912.186	856.568	884.377	0.0888393	0.125376	0.708581	0.478584	0.683596
								NVE8878	CTRL	miR-2022_KD	994.095	1059.66	1026.88	-0.0905552	0.127809	-0.708519	0.478623	0.683596
								NVE21779	CTRL	miR-2022_KD	43.6007	52.3753	47.988	-0.260048	0.367036	-0.708509	0.478629	0.683596
								NVE3024	CTRL	miR-2022_KD	777.048	704.632	740.84	0.141578	0.199897	0.708257	0.478786	0.683771
								NVE1251	CTRL	miR-2022_KD	898.605	976.082	937.344	-0.117817	0.166428	-0.70792	0.478995	0.684022
								NVE19545	CTRL	miR-2022_KD	786.87	748.023	767.446	0.0736818	0.104121	0.707654	0.47916	0.684209
								NVE14184	CTRL	miR-2022_KD	65.7904	51.587	58.6887	0.353372	0.499509	0.707439	0.479294	0.684317
								NVE18929	CTRL	miR-2022_KD	208.675	236.748	222.711	-0.181392	0.256413	-0.707423	0.479304	0.684317
								NVE6329	CTRL	miR-2022_KD	1277.11	1343.55	1310.33	-0.073759	0.104297	-0.707204	0.47944	0.684462
								NVE22315	CTRL	miR-2022_KD	542.805	510.453	526.629	0.0860832	0.121761	0.706988	0.479574	0.68456
								NVE2383	CTRL	miR-2022_KD	288.882	266.489	277.685	0.120922	0.171049	0.706943	0.479602	0.68456
								NVE17729	CTRL	miR-2022_KD	29.3337	37.6388	33.4863	-0.348168	0.492521	-0.706908	0.479623	0.68456
								NVE18321	CTRL	miR-2022_KD	445.169	495.011	470.09	-0.150094	0.212335	-0.706875	0.479644	0.68456
								NVE12757	CTRL	miR-2022_KD	688.612	766.555	727.583	-0.153097	0.216637	-0.7067	0.479753	0.684667
								NVE11390	CTRL	miR-2022_KD	2981.26	2867.32	2924.29	0.0559988	0.0792572	0.706546	0.479849	0.684755
								NVE6912	CTRL	miR-2022_KD	7996.46	8863.92	8430.19	-0.148508	0.210283	-0.70623	0.480045	0.684982
								NVE10378	CTRL	miR-2022_KD	5169.84	4884.78	5027.31	0.0815822	0.115526	0.706181	0.480076	0.684982
								NVE18217	CTRL	miR-2022_KD	120.849	108.061	114.455	0.163707	0.231879	0.706001	0.480188	0.685093
								NVE1158	CTRL	miR-2022_KD	28533.1	26991	27762	0.0800656	0.113432	0.705844	0.480285	0.685183
								NVE16877	CTRL	miR-2022_KD	322.591	351.182	336.886	-0.123359	0.174792	-0.705748	0.480345	0.685183
								NVE7278	CTRL	miR-2022_KD	1407.59	1477.52	1442.56	-0.0697008	0.0987692	-0.705694	0.480379	0.685183
								NVE9092	CTRL	miR-2022_KD	233.56	253.269	243.415	-0.114134	0.161745	-0.705637	0.480414	0.685183
								NVE22804	CTRL	miR-2022_KD	807.099	738.757	772.928	0.125366	0.177666	0.705626	0.480421	0.685183
								NVE19344	CTRL	miR-2022_KD	147.773	132.598	140.185	0.161243	0.228647	0.705203	0.480684	0.685509
								NVE16503	CTRL	miR-2022_KD	2670.61	2497.78	2584.19	0.0962464	0.13655	0.704843	0.480908	0.685741
								NVE18101	CTRL	miR-2022_KD	654.744	702.101	678.422	-0.100721	0.142901	-0.704834	0.480914	0.685741
								NVE20297	CTRL	miR-2022_KD	41.6321	49.7422	45.6871	-0.25459	0.361423	-0.70441	0.481178	0.686068
								NVE8818	CTRL	miR-2022_KD	1074.04	997.058	1035.55	0.106478	0.151222	0.704115	0.481361	0.686282
								NVE2086	CTRL	miR-2022_KD	406.736	435.004	420.87	-0.0955271	0.135683	-0.704044	0.481405	0.686295
								NVE19084	CTRL	miR-2022_KD	643.121	692.876	667.998	-0.109549	0.155635	-0.703883	0.481505	0.68639
								NVE16766	CTRL	miR-2022_KD	1623.42	1524.2	1573.81	0.0902545	0.128282	0.703563	0.481705	0.6866
								NVE13894	CTRL	miR-2022_KD	757.293	796.65	776.972	-0.0740765	0.105292	-0.703537	0.481721	0.6866
								NVE20071	CTRL	miR-2022_KD	141.071	161.574	151.323	-0.200427	0.285002	-0.703247	0.481902	0.686767
								NVE24882	CTRL	miR-2022_KD	650.55	708.208	679.379	-0.125141	0.177949	-0.703239	0.481907	0.686767
								NVE22376	CTRL	miR-2022_KD	1611.68	1705.58	1658.63	-0.0830836	0.118165	-0.703115	0.481984	0.686815
								NVE2400	CTRL	miR-2022_KD	745.838	693.823	719.83	0.104518	0.148658	0.703076	0.482008	0.686815
								NVE24577	CTRL	miR-2022_KD	247.399	218.068	232.733	0.187882	0.267324	0.702825	0.482165	0.686989
								NVE14815	CTRL	miR-2022_KD	197.631	229.133	213.382	-0.20894	0.297392	-0.702574	0.482321	0.687164
								NVE17539	CTRL	miR-2022_KD	33.1745	27.3647	30.2696	0.288702	0.411062	0.702331	0.482473	0.687313
								NVE10090	CTRL	miR-2022_KD	2768.48	2972.88	2870.68	-0.103102	0.146806	-0.702296	0.482495	0.687313
								NVE7770	CTRL	miR-2022_KD	516.904	557.4	537.152	-0.106471	0.151662	-0.702026	0.482663	0.687504
								NVE21177	CTRL	miR-2022_KD	2378.39	2540.87	2459.63	-0.0960123	0.136796	-0.701863	0.482764	0.687601
								NVE14973	CTRL	miR-2022_KD	112.742	127.244	119.993	-0.18145	0.258576	-0.701726	0.48285	0.687674
								NVE421	CTRL	miR-2022_KD	35.5706	41.947	38.7588	-0.245307	0.349661	-0.701559	0.482954	0.687774
								NVE13453	CTRL	miR-2022_KD	31.068	37.9491	34.5086	-0.284718	0.405954	-0.701355	0.483081	0.687906
								NVE14455	CTRL	miR-2022_KD	410.361	435.905	423.133	-0.0870843	0.124186	-0.701243	0.483151	0.687957
								NVE15583	CTRL	miR-2022_KD	55.0308	46.5983	50.8146	0.247398	0.352843	0.701157	0.483205	0.687969
								NVE17488	CTRL	miR-2022_KD	20.3856	26.7189	23.5523	-0.377417	0.538322	-0.701099	0.483241	0.687969
								NVE14665	CTRL	miR-2022_KD	30.6387	24.703	27.6708	0.311775	0.444716	0.701065	0.483262	0.687969
								NVE17208	CTRL	miR-2022_KD	3604.69	3834.85	3719.77	-0.0890379	0.127021	-0.700969	0.483322	0.687985
								NVE2956	CTRL	miR-2022_KD	656.597	704.905	680.751	-0.103675	0.14791	-0.700934	0.483344	0.687985
								NVE5234	CTRL	miR-2022_KD	117.554	103.766	110.66	0.17804	0.254028	0.700866	0.483386	0.687985
								NVE10672	CTRL	miR-2022_KD	798.992	851.21	825.101	-0.0936942	0.133691	-0.700828	0.48341	0.687985
								NVE11227	CTRL	miR-2022_KD	217.786	239.202	228.494	-0.138853	0.198184	-0.700628	0.483535	0.688114
								NVE18875	CTRL	miR-2022_KD	103.079	91.5872	97.3332	0.178083	0.254259	0.700397	0.48368	0.688232
								NVE17994	CTRL	miR-2022_KD	27.9664	34.807	31.3867	-0.316739	0.452235	-0.700386	0.483686	0.688232
								NVE15149	CTRL	miR-2022_KD	53.113	68.7505	60.9318	-0.366102	0.52293	-0.700097	0.483867	0.68844
								NVE8608	CTRL	miR-2022_KD	315.339	289.127	302.233	0.121194	0.173138	0.699985	0.483937	0.688491
								NVE11763	CTRL	miR-2022_KD	97.0867	85.8919	91.4893	0.180957	0.258549	0.699896	0.483992	0.688522
								NVE16232	CTRL	miR-2022_KD	1003.53	943.231	973.383	0.0904156	0.12921	0.699756	0.48408	0.688543
								NVE8375	CTRL	miR-2022_KD	720.884	680.632	700.758	0.0823068	0.117632	0.699699	0.484115	0.688543
								NVE24884	CTRL	miR-2022_KD	837.289	795.714	816.501	0.074489	0.106463	0.699672	0.484132	0.688543
								NVE6212	CTRL	miR-2022_KD	271.888	292.692	282.29	-0.10802	0.154391	-0.699653	0.484144	0.688543
								NVE23790	CTRL	miR-2022_KD	172.784	151.602	162.193	0.186565	0.266731	0.699451	0.48427	0.688629
								NVE5062	CTRL	miR-2022_KD	686.072	723.711	704.892	-0.0780053	0.111524	-0.699447	0.484273	0.688629
								NVE7954	CTRL	miR-2022_KD	862.733	812.469	837.601	0.0857248	0.122647	0.698957	0.484579	0.689016
								NVE3137	CTRL	miR-2022_KD	319.379	291.955	305.667	0.13094	0.187399	0.698722	0.484726	0.689145
								NVE15240	CTRL	miR-2022_KD	50.2991	43.0375	46.6683	0.226734	0.324512	0.698693	0.484744	0.689145
								NVE8077	CTRL	miR-2022_KD	311.314	337.18	324.247	-0.114152	0.163397	-0.698618	0.48479	0.689145
								NVE17712	CTRL	miR-2022_KD	90.7683	79.5969	85.1826	0.188	0.269124	0.698562	0.484826	0.689145
								NVE22375	CTRL	miR-2022_KD	1544.45	1626.23	1585.34	-0.0745779	0.106765	-0.698525	0.484849	0.689145
								NVE23552	CTRL	miR-2022_KD	1040.38	974.422	1007.4	0.0930471	0.133213	0.698483	0.484875	0.689145
								NVE4553	CTRL	miR-2022_KD	40.5095	47.6438	44.0766	-0.241916	0.346436	-0.698298	0.484991	0.689261
								NVE11499	CTRL	miR-2022_KD	245.879	223.474	234.677	0.13453	0.192673	0.698228	0.485035	0.689261
								NVE12796	CTRL	miR-2022_KD	44.466	52.8859	48.676	-0.260854	0.373642	-0.698139	0.48509	0.689261
								NVE15604	CTRL	miR-2022_KD	80.5942	68.9739	74.784	0.227114	0.325317	0.698134	0.485094	0.689261
								NVE2029	CTRL	miR-2022_KD	506.613	539.493	523.053	-0.0924746	0.132485	-0.698002	0.485176	0.689329
								NVE19066	CTRL	miR-2022_KD	54.9541	63.8144	59.3843	-0.208724	0.299231	-0.697535	0.485468	0.689695
								NVE17239	CTRL	miR-2022_KD	78.0412	67.3323	72.6868	0.215999	0.309697	0.697454	0.485519	0.689719
								NVE8940	CTRL	miR-2022_KD	385.511	415.891	400.701	-0.105931	0.151902	-0.697364	0.485575	0.68975
								NVE10695	CTRL	miR-2022_KD	2861.8	2974.71	2918.26	-0.0557191	0.0799184	-0.6972	0.485678	0.689847
								NVE5898	CTRL	miR-2022_KD	762.077	718.456	740.266	0.0875544	0.12562	0.69698	0.485815	0.689994
								NVE13730	CTRL	miR-2022_KD	40.0546	33.3337	36.6941	0.274463	0.393832	0.696905	0.485862	0.690012
								NVE11821	CTRL	miR-2022_KD	88.4993	99.8282	94.1638	-0.170448	0.244616	-0.696797	0.48593	0.690059
								NVE10234	CTRL	miR-2022_KD	753.969	811.526	782.747	-0.105516	0.151462	-0.696647	0.486024	0.690145
								NVE20132	CTRL	miR-2022_KD	196.348	179.615	187.982	0.132937	0.190992	0.696034	0.486408	0.690641
								NVE19977	CTRL	miR-2022_KD	642.726	683.214	662.97	-0.0896483	0.128823	-0.695901	0.486491	0.690681
								NVE20027	CTRL	miR-2022_KD	28.2007	21.8777	25.0392	0.350141	0.503163	0.695879	0.486505	0.690681
								NVE11563	CTRL	miR-2022_KD	277.82	251.875	264.847	0.141851	0.20391	0.695653	0.486646	0.690825
								NVE8347	CTRL	miR-2022_KD	208.402	228.094	218.248	-0.12589	0.180978	-0.695607	0.486675	0.690825
								NVE930	CTRL	miR-2022_KD	276.941	311.438	294.19	-0.16665	0.239641	-0.695418	0.486794	0.690919
								NVE5770	CTRL	miR-2022_KD	87.2637	97.9942	92.6289	-0.172887	0.248633	-0.695352	0.486835	0.690919
								NVE19598	CTRL	miR-2022_KD	31.7431	24.5758	28.1595	0.365816	0.526104	0.69533	0.486849	0.690919
								NVE16657	CTRL	miR-2022_KD	253.937	280.098	267.018	-0.137765	0.198142	-0.695283	0.486878	0.690919
								NVE781	CTRL	miR-2022_KD	141.164	123.025	132.095	0.19602	0.281986	0.695139	0.486968	0.690998
								NVE737	CTRL	miR-2022_KD	194.212	177.082	185.647	0.130025	0.187222	0.694496	0.487371	0.691522
								NVE60	CTRL	miR-2022_KD	954.851	1054.79	1004.82	-0.142328	0.20497	-0.694385	0.487441	0.691558
								NVE16789	CTRL	miR-2022_KD	545.906	506.343	526.125	0.111458	0.160529	0.694318	0.487483	0.691558
								NVE15522	CTRL	miR-2022_KD	226.86	245.542	236.201	-0.114346	0.164697	-0.69428	0.487507	0.691558
								NVE13493	CTRL	miR-2022_KD	3212.34	3335.55	3273.94	-0.0543561	0.0782963	-0.694236	0.487534	0.691558
								NVE6122	CTRL	miR-2022_KD	3062.53	2949.21	3005.87	0.0541813	0.0780616	0.694084	0.48763	0.6916
								NVE16641	CTRL	miR-2022_KD	135.222	151.678	143.45	-0.166576	0.239995	-0.694079	0.487632	0.6916
								NVE9767	CTRL	miR-2022_KD	1658.56	1740.78	1699.67	-0.0698815	0.100724	-0.69379	0.487814	0.691808
								NVE11765	CTRL	miR-2022_KD	1538.03	1416.29	1477.16	0.119185	0.171841	0.693574	0.48795	0.691919
								NVE21302	CTRL	miR-2022_KD	251.251	270.536	260.894	-0.110899	0.15991	-0.693507	0.487991	0.691919
								NVE1940	CTRL	miR-2022_KD	1146.19	1075.03	1110.61	0.0936997	0.135111	0.693501	0.487995	0.691919
								NVE10421	CTRL	miR-2022_KD	1790.89	1904.1	1847.49	-0.087303	0.125905	-0.693401	0.488058	0.691927
								NVE10022	CTRL	miR-2022_KD	318.273	341.773	330.023	-0.102613	0.147988	-0.693383	0.488069	0.691927
								NVE12855	CTRL	miR-2022_KD	85.9094	74.4528	80.1811	0.214078	0.308831	0.693188	0.488192	0.69199
								NVE19501	CTRL	miR-2022_KD	146.268	133.092	139.68	0.133576	0.192703	0.693171	0.488202	0.69199
								NVE12117	CTRL	miR-2022_KD	112.534	124.405	118.469	-0.145749	0.210272	-0.693148	0.488217	0.69199
								NVE9802	CTRL	miR-2022_KD	742.797	703.957	723.377	0.0772829	0.111504	0.693093	0.488251	0.69199
								NVE365	CTRL	miR-2022_KD	330.984	354.19	342.587	-0.0964608	0.139205	-0.692942	0.488346	0.692004
								NVE20377	CTRL	miR-2022_KD	40.9648	48.4892	44.727	-0.239028	0.344953	-0.692929	0.488354	0.692004
								NVE1668	CTRL	miR-2022_KD	60.9148	52.3506	56.6327	0.210499	0.303793	0.692904	0.48837	0.692004
								NVE12354	CTRL	miR-2022_KD	340.922	367.509	354.215	-0.108238	0.15622	-0.692859	0.488398	0.692004
								NVE3554	CTRL	miR-2022_KD	114.669	126.641	120.655	-0.143257	0.206839	-0.692602	0.48856	0.692183
								NVE7606	CTRL	miR-2022_KD	48.2108	56.2014	52.2061	-0.224926	0.32487	-0.692359	0.488712	0.692351
								NVE13448	CTRL	miR-2022_KD	334.903	303.375	319.139	0.142236	0.205479	0.692218	0.4888	0.692423
								NVE26228	CTRL	miR-2022_KD	76.5223	92.532	84.5271	-0.274922	0.39719	-0.692168	0.488832	0.692423
								NVE10175	CTRL	miR-2022_KD	1214.11	1144.87	1179.49	0.0836432	0.12086	0.692068	0.488895	0.692423
								NVE18697	CTRL	miR-2022_KD	173.68	190.759	182.22	-0.136219	0.196831	-0.692059	0.4889	0.692423
								NVE17709	CTRL	miR-2022_KD	27.2617	22.3678	24.8147	0.295183	0.426601	0.691941	0.488974	0.692476
								NVE22004	CTRL	miR-2022_KD	2787.8	2648.35	2718.08	0.0743839	0.107524	0.691791	0.489069	0.692476
								NVE17853	CTRL	miR-2022_KD	277.827	253.926	265.876	0.127727	0.184637	0.691774	0.489079	0.692476
								NVE19029	CTRL	miR-2022_KD	775.168	819.085	797.127	-0.0810284	0.117141	-0.691717	0.489115	0.692476
								NVE684	CTRL	miR-2022_KD	50.0007	42.4473	46.224	0.23962	0.346442	0.691661	0.48915	0.692476
								NVE17711	CTRL	miR-2022_KD	125.374	139.232	132.303	-0.149243	0.215807	-0.69156	0.489214	0.692476
								NVE1360	CTRL	miR-2022_KD	60.1209	48.481	54.301	0.310238	0.448636	0.691514	0.489242	0.692476
								NVE10784	CTRL	miR-2022_KD	40.6356	48.9238	44.7797	-0.253615	0.366783	-0.691459	0.489277	0.692476
								NVE2367	CTRL	miR-2022_KD	382.127	408.276	395.201	-0.0976839	0.141273	-0.691455	0.48928	0.692476
								NVE12764	CTRL	miR-2022_KD	802.374	704.41	753.392	0.187888	0.27173	0.691452	0.489282	0.692476
								NVE9592	CTRL	miR-2022_KD	917.963	973.396	945.68	-0.0855186	0.123731	-0.691167	0.489461	0.69268
								NVE12872	CTRL	miR-2022_KD	92.6879	103.309	97.9986	-0.156009	0.225787	-0.690956	0.489593	0.692819
								NVE22933	CTRL	miR-2022_KD	429.081	394.124	411.602	0.120171	0.173969	0.690761	0.489716	0.692944
								NVE575	CTRL	miR-2022_KD	29.6685	36.6867	33.1776	-0.294568	0.426497	-0.690668	0.489774	0.692978
								NVE14988	CTRL	miR-2022_KD	47.6851	39.9404	43.8127	0.250701	0.363146	0.69036	0.489968	0.693192
								NVE14050	CTRL	miR-2022_KD	637.197	866.691	751.944	-0.443725	0.642783	-0.690318	0.489994	0.693192
								NVE19762	CTRL	miR-2022_KD	408.175	383.489	395.832	0.0930871	0.13487	0.690198	0.49007	0.69325
								NVE13618	CTRL	miR-2022_KD	110.075	97.2667	103.671	0.176505	0.255824	0.689945	0.490229	0.693426
								NVE2536	CTRL	miR-2022_KD	155.936	172.019	163.978	-0.136504	0.197875	-0.689849	0.490289	0.693463
								NVE11123	CTRL	miR-2022_KD	237.17	219.676	228.423	0.108569	0.157459	0.689507	0.490504	0.693719
								NVE33	CTRL	miR-2022_KD	416.589	464.971	440.78	-0.155692	0.225822	-0.689443	0.490544	0.693727
								NVE16697	CTRL	miR-2022_KD	24.2439	18.6258	21.4348	0.360448	0.523009	0.689183	0.490708	0.693882
								NVE21197	CTRL	miR-2022_KD	86.1726	71.6982	78.9354	0.274825	0.398784	0.689159	0.490723	0.693882
								NVE2046	CTRL	miR-2022_KD	1547.4	1450.41	1498.9	0.0926031	0.134397	0.689026	0.490807	0.693948
								NVE6682	CTRL	miR-2022_KD	282.034	261.522	271.778	0.110525	0.160419	0.688975	0.490839	0.693948
								NVE3943	CTRL	miR-2022_KD	3027.27	3247.42	3137.34	-0.101972	0.148049	-0.68877	0.490968	0.694082
								NVE4864	CTRL	miR-2022_KD	135.148	148.572	141.86	-0.135937	0.197392	-0.688664	0.491035	0.694109
								NVE19348	CTRL	miR-2022_KD	30.2075	36.9767	33.5921	-0.275741	0.400419	-0.68863	0.491056	0.694109
								NVE5511	CTRL	miR-2022_KD	470.053	497.198	483.625	-0.0827373	0.120164	-0.688535	0.491116	0.694145
								NVE2638	CTRL	miR-2022_KD	1107.16	1204.96	1156.06	-0.122072	0.177405	-0.688095	0.491393	0.694487
								NVE4040	CTRL	miR-2022_KD	383.432	412.769	398.1	-0.107343	0.156024	-0.687994	0.491457	0.694494
								NVE22736	CTRL	miR-2022_KD	845.866	789.231	817.548	0.101767	0.147921	0.687979	0.491466	0.694494
								NVE13478	CTRL	miR-2022_KD	107.314	90.6886	99.0014	0.237693	0.345545	0.687877	0.49153	0.694535
								NVE3486	CTRL	miR-2022_KD	47.0615	54.5764	50.819	-0.213709	0.31073	-0.687765	0.491601	0.69457
								NVE15754	CTRL	miR-2022_KD	370.667	344.348	357.507	0.104041	0.151282	0.687729	0.491624	0.69457
								NVE25502	CTRL	miR-2022_KD	58.5265	50.5329	54.5297	0.211012	0.306875	0.687617	0.491694	0.694602
								NVE9483	CTRL	miR-2022_KD	554.074	521.781	537.928	0.0871136	0.126706	0.687525	0.491752	0.694602
								NVE11491	CTRL	miR-2022_KD	203.294	224.196	213.745	-0.134226	0.195233	-0.687514	0.491759	0.694602
								NVE14545	CTRL	miR-2022_KD	64.7011	74.2808	69.491	-0.19748	0.287254	-0.687474	0.491784	0.694602
								NVE17336	CTRL	miR-2022_KD	938.684	1150.37	1044.53	-0.293041	0.426441	-0.687178	0.49197	0.694816
								NVE156	CTRL	miR-2022_KD	246.832	269.367	258.099	-0.125044	0.181985	-0.687113	0.492011	0.694826
								NVE10704	CTRL	miR-2022_KD	387.909	352.642	370.276	0.140598	0.20465	0.687015	0.492073	0.694862
								NVE14048	CTRL	miR-2022_KD	4926.97	4742.29	4834.63	0.0552564	0.0804357	0.686963	0.492106	0.694862
								NVE21940	CTRL	miR-2022_KD	32.489	24.6125	28.5507	0.412334	0.600379	0.68679	0.492215	0.694967
								NVE21676	CTRL	miR-2022_KD	63.7821	74.1531	68.9676	-0.222383	0.323908	-0.686564	0.492358	0.695077
								NVE12461	CTRL	miR-2022_KD	36.2294	43.5094	39.8694	-0.256983	0.374349	-0.686481	0.49241	0.695077
								NVE2581	CTRL	miR-2022_KD	911.97	864.575	888.273	0.0770988	0.112315	0.686453	0.492427	0.695077
								NVE24267	CTRL	miR-2022_KD	179.347	162.178	170.763	0.150883	0.219802	0.686448	0.492431	0.695077
								NVE4279	CTRL	miR-2022_KD	68.8652	59.953	64.4091	0.204563	0.298077	0.686274	0.49254	0.695182
								NVE2999	CTRL	miR-2022_KD	1200.93	1128.44	1164.69	0.0893813	0.130275	0.686095	0.492653	0.695293
								NVE22461	CTRL	miR-2022_KD	61.1566	51.2678	56.2122	0.260698	0.38022	0.685651	0.492933	0.69564
								NVE7212	CTRL	miR-2022_KD	225.791	204.134	214.963	0.144352	0.21055	0.685596	0.492968	0.69564
								NVE10261	CTRL	miR-2022_KD	66.8673	57.4814	62.1743	0.22184	0.323616	0.685502	0.493027	0.695653
								NVE8174	CTRL	miR-2022_KD	2722.55	2865.6	2794.07	-0.0742866	0.108376	-0.685453	0.493058	0.695653
								NVE3331	CTRL	miR-2022_KD	23902.9	22372.8	23137.9	0.0953866	0.139166	0.685417	0.493081	0.695653
								NVE15020	CTRL	miR-2022_KD	47.489	39.3846	43.4368	0.265643	0.387607	0.685342	0.493128	0.695656
								NVE2640	CTRL	miR-2022_KD	160.689	145.693	153.191	0.138951	0.202758	0.685304	0.493152	0.695656
								NVE3014	CTRL	miR-2022_KD	4033.55	3800.49	3917.02	0.0854037	0.124656	0.685117	0.49327	0.695774
								NVE22131	CTRL	miR-2022_KD	183.372	200.811	192.092	-0.131173	0.191568	-0.684731	0.493514	0.696052
								NVE17454	CTRL	miR-2022_KD	169.851	188.355	179.103	-0.147945	0.216074	-0.684695	0.493536	0.696052
								NVE18734	CTRL	miR-2022_KD	41.6154	35.3422	38.4788	0.240311	0.351029	0.68459	0.493603	0.696096
								NVE16082	CTRL	miR-2022_KD	310.591	331.677	321.134	-0.0944752	0.138062	-0.684295	0.493789	0.69631
								NVE3209	CTRL	miR-2022_KD	192.715	175.044	183.88	0.142097	0.207811	0.683782	0.494113	0.696611
								NVE21553	CTRL	miR-2022_KD	451.177	421.564	436.371	0.101154	0.147935	0.683772	0.494119	0.696611
								NVE1735	CTRL	miR-2022_KD	214.435	198.333	206.384	0.114811	0.167913	0.683751	0.494132	0.696611
								NVE3267	CTRL	miR-2022_KD	1266.93	1362.02	1314.47	-0.10475	0.153201	-0.683738	0.49414	0.696611
								NVE4021	CTRL	miR-2022_KD	74705.5	70276.4	72491	0.0881462	0.128953	0.683552	0.494258	0.696719
								NVE20321	CTRL	miR-2022_KD	2643	2514.33	2578.67	0.0724853	0.106057	0.683453	0.494321	0.696719
								NVE11495	CTRL	miR-2022_KD	24.42	30.5443	27.4822	-0.313293	0.458425	-0.683412	0.494347	0.696719
								NVE25466	CTRL	miR-2022_KD	446.721	475.873	461.297	-0.0942759	0.137952	-0.683398	0.494356	0.696719
								NVE14381	CTRL	miR-2022_KD	24.1664	30.2543	27.2104	-0.331375	0.485023	-0.683214	0.494471	0.696834
								NVE5446	CTRL	miR-2022_KD	871.366	932.216	901.791	-0.09661	0.141426	-0.683114	0.494535	0.696867
								NVE25282	CTRL	miR-2022_KD	576.874	541.221	559.048	0.0912811	0.133641	0.683032	0.494587	0.696867
								NVE20149	CTRL	miR-2022_KD	87.5209	100.703	94.1121	-0.197326	0.288906	-0.683013	0.494599	0.696867
								NVE4838	CTRL	miR-2022_KD	25.8866	19.9866	22.9366	0.392079	0.574767	0.682152	0.495143	0.697585
								NVE10321	CTRL	miR-2022_KD	392.44	438.865	415.652	-0.160426	0.23522	-0.682025	0.495223	0.697649
								NVE16368	CTRL	miR-2022_KD	936.92	993.401	965.161	-0.085075	0.124765	-0.681884	0.495313	0.697658
								NVE7354	CTRL	miR-2022_KD	59.6692	50.1052	54.8872	0.260221	0.381636	0.681858	0.495329	0.697658
								NVE7417	CTRL	miR-2022_KD	2302.37	2171.21	2236.79	0.084152	0.123427	0.681796	0.495368	0.697658
								NVE1569	CTRL	miR-2022_KD	561.832	597.425	579.629	-0.0898201	0.131741	-0.681796	0.495368	0.697658
								NVE659	CTRL	miR-2022_KD	530.958	565.911	548.435	-0.0942393	0.138263	-0.681594	0.495496	0.697757
								NVE22758	CTRL	miR-2022_KD	2310.8	2144.46	2227.63	0.108367	0.158994	0.681576	0.495507	0.697757
								NVE1426	CTRL	miR-2022_KD	80.2983	91.0156	85.657	-0.175696	0.257814	-0.681483	0.495566	0.697791
								NVE17884	CTRL	miR-2022_KD	1973.65	1844.87	1909.26	0.097234	0.142737	0.681212	0.495737	0.697983
								NVE16893	CTRL	miR-2022_KD	462.127	488.692	475.41	-0.0804191	0.118094	-0.680976	0.495887	0.698117
								NVE20049	CTRL	miR-2022_KD	221.388	204.7	213.044	0.118919	0.174643	0.680924	0.49592	0.698117
								NVE7343	CTRL	miR-2022_KD	1794.09	1923.29	1858.69	-0.101106	0.148508	-0.680813	0.49599	0.698117
								NVE21939	CTRL	miR-2022_KD	596.825	550.163	573.494	0.116652	0.171344	0.680805	0.495995	0.698117
								NVE11205	CTRL	miR-2022_KD	230.588	211.849	221.219	0.124105	0.182307	0.680751	0.496029	0.698117
								NVE12325	CTRL	miR-2022_KD	1155.5	1077.5	1116.5	0.102337	0.15034	0.680703	0.49606	0.698117
								NVE8579	CTRL	miR-2022_KD	1262.9	1351.18	1307.04	-0.0977296	0.143577	-0.680679	0.496075	0.698117
								NVE2243	CTRL	miR-2022_KD	55.548	65.4408	60.4944	-0.226194	0.332422	-0.680443	0.496224	0.698278
								NVE15155	CTRL	miR-2022_KD	24.6387	31.8168	28.2278	-0.358149	0.5266	-0.680116	0.496431	0.69852
								NVE3636	CTRL	miR-2022_KD	126.951	139.46	133.205	-0.136602	0.200879	-0.680021	0.496491	0.698556
								NVE25665	CTRL	miR-2022_KD	9809.94	9340.48	9575.21	0.0705519	0.103767	0.679905	0.496565	0.698611
								NVE12331	CTRL	miR-2022_KD	28.6671	34.4786	31.5729	-0.264867	0.389654	-0.67975	0.496663	0.698646
								NVE4299	CTRL	miR-2022_KD	2558.4	2455.74	2507.07	0.0584755	0.0860302	0.679709	0.496689	0.698646
								NVE21044	CTRL	miR-2022_KD	390.401	418.675	404.538	-0.104294	0.153442	-0.6797	0.496694	0.698646
								NVE2542	CTRL	miR-2022_KD	29.7923	23.7401	26.7662	0.316595	0.465839	0.679622	0.496744	0.698651
								NVE20458	CTRL	miR-2022_KD	104.929	94.5692	99.749	0.149853	0.220507	0.679586	0.496767	0.698651
								NVE5982	CTRL	miR-2022_KD	453.656	493.197	473.426	-0.124781	0.183684	-0.679326	0.496931	0.698833
								NVE1465	CTRL	miR-2022_KD	216.507	233.623	225.065	-0.111768	0.164619	-0.67895	0.49717	0.69912
								NVE16308	CTRL	miR-2022_KD	433.099	397.27	415.185	0.122554	0.180528	0.678863	0.497225	0.699149
								NVE4269	CTRL	miR-2022_KD	314.567	294.447	304.507	0.0944169	0.139132	0.678615	0.497382	0.699321
								NVE12396	CTRL	miR-2022_KD	573.863	542.047	557.955	0.0845399	0.124591	0.67854	0.497429	0.699338
								NVE15758	CTRL	miR-2022_KD	18.1575	24.7831	21.4703	-0.435799	0.64248	-0.678307	0.497577	0.699482
								NVE10699	CTRL	miR-2022_KD	180.494	165.635	173.065	0.120911	0.178265	0.67827	0.497601	0.699482
								NVE4752	CTRL	miR-2022_KD	37.8328	44.8369	41.3348	-0.251322	0.370616	-0.678121	0.497695	0.699524
								NVE11598	CTRL	miR-2022_KD	930.809	887.134	908.971	0.06977	0.102888	0.678113	0.4977	0.699524
								NVE17150	CTRL	miR-2022_KD	81.1844	93.5584	87.3714	-0.195459	0.288406	-0.677722	0.497948	0.699795
								NVE8563	CTRL	miR-2022_KD	216.061	191.631	203.846	0.177899	0.262512	0.677679	0.497975	0.699795
								NVE9144	CTRL	miR-2022_KD	295.518	316.352	305.935	-0.101949	0.150451	-0.677621	0.498012	0.699795
								NVE14870	CTRL	miR-2022_KD	19.4172	24.5753	21.9963	-0.323322	0.477219	-0.677513	0.49808	0.699795
								NVE26079	CTRL	miR-2022_KD	19.1663	24.6113	21.8888	-0.341046	0.503399	-0.677486	0.498098	0.699795
								NVE11645	CTRL	miR-2022_KD	947.995	995.569	971.782	-0.071536	0.105613	-0.677341	0.498189	0.699795
								NVE9494	CTRL	miR-2022_KD	33.2598	40.1127	36.6863	-0.271403	0.400696	-0.677329	0.498197	0.699795
								NVE1841	CTRL	miR-2022_KD	515.193	549.588	532.391	-0.0941729	0.139042	-0.677297	0.498218	0.699795
								NVE25545	CTRL	miR-2022_KD	219.921	202.493	211.207	0.119905	0.177035	0.677296	0.498218	0.699795
								NVE18214	CTRL	miR-2022_KD	34.7872	28.5462	31.6667	0.288081	0.425394	0.677211	0.498272	0.699795
								NVE2786	CTRL	miR-2022_KD	1308.68	1385.8	1347.24	-0.0839403	0.123951	-0.677206	0.498275	0.699795
								NVE5654	CTRL	miR-2022_KD	335.11	359.151	347.131	-0.101724	0.150226	-0.67714	0.498317	0.699806
								NVE21943	CTRL	miR-2022_KD	228.791	312.441	270.616	-0.450376	0.665217	-0.677037	0.498383	0.699848
								NVE7088	CTRL	miR-2022_KD	52.815	44.8539	48.8345	0.241304	0.35648	0.676907	0.498465	0.699915
								NVE15709	CTRL	miR-2022_KD	948.661	1006.22	977.439	-0.0837479	0.123782	-0.676574	0.498677	0.700135
								NVE1059	CTRL	miR-2022_KD	47.9709	40.7118	44.3413	0.23016	0.340203	0.676536	0.4987	0.700135
								NVE20156	CTRL	miR-2022_KD	73.1212	82.8589	77.9901	-0.17786	0.262914	-0.676496	0.498726	0.700135
								NVE26166	CTRL	miR-2022_KD	132.908	119.28	126.094	0.161835	0.239245	0.676441	0.49876	0.700135
								NVE20342	CTRL	miR-2022_KD	98.4296	115.162	106.796	-0.229827	0.34015	-0.675664	0.499254	0.700779
								NVE23618	CTRL	miR-2022_KD	408.271	446.362	427.317	-0.130309	0.192896	-0.675538	0.499334	0.700842
								NVE6121	CTRL	miR-2022_KD	5570.75	5917.22	5743.98	-0.0873883	0.129412	-0.675274	0.499502	0.701029
								NVE20064	CTRL	miR-2022_KD	286.403	265.944	276.174	0.11236	0.166455	0.675015	0.499666	0.701137
								NVE6928	CTRL	miR-2022_KD	526.493	558.104	542.298	-0.0830076	0.122973	-0.675008	0.49967	0.701137
								NVE2439	CTRL	miR-2022_KD	49.9925	42.1202	46.0564	0.237736	0.352267	0.674873	0.499756	0.701137
								NVE2605	CTRL	miR-2022_KD	1245.02	1334.57	1289.79	-0.101563	0.150508	-0.674802	0.499802	0.701137
								NVE9135	CTRL	miR-2022_KD	38.9506	45.998	42.4743	-0.233599	0.346183	-0.674784	0.499813	0.701137
								NVE23318	CTRL	miR-2022_KD	274.457	298.404	286.43	-0.118541	0.175688	-0.674722	0.499852	0.701137
								NVE14653	CTRL	miR-2022_KD	43.4814	56.3546	49.918	-0.371138	0.550099	-0.674675	0.499882	0.701137
								NVE8264	CTRL	miR-2022_KD	46.4365	58.5828	52.5097	-0.345021	0.511419	-0.674635	0.499908	0.701137
								NVE8036	CTRL	miR-2022_KD	189.547	209.503	199.525	-0.14153	0.209791	-0.674622	0.499916	0.701137
								NVE3023	CTRL	miR-2022_KD	131.012	114.89	122.951	0.190846	0.2829	0.674605	0.499927	0.701137
								NVE24596	CTRL	miR-2022_KD	72.5933	81.4407	77.017	-0.166679	0.247117	-0.674497	0.499996	0.701185
								NVE15612	CTRL	miR-2022_KD	1343.87	1433.2	1388.53	-0.0914272	0.135619	-0.674146	0.500218	0.701448
								NVE25921	CTRL	miR-2022_KD	56.2232	47.7987	52.0109	0.227722	0.337938	0.673857	0.500402	0.701657
								NVE16304	CTRL	miR-2022_KD	593.001	639.103	616.052	-0.109549	0.162642	-0.673558	0.500592	0.701874
								NVE7481	CTRL	miR-2022_KD	2867.25	2727.99	2797.62	0.0710221	0.105463	0.673433	0.500672	0.701937
								NVE4441	CTRL	miR-2022_KD	184.025	167.688	175.857	0.130747	0.194232	0.673151	0.500851	0.702116
								NVE9172	CTRL	miR-2022_KD	256.822	275.696	266.259	-0.102064	0.151631	-0.673107	0.500879	0.702116
								NVE11345	CTRL	miR-2022_KD	168.766	154.152	161.459	0.129403	0.192258	0.673068	0.500904	0.702116
								NVE18532	CTRL	miR-2022_KD	223.544	243.053	233.298	-0.124295	0.184741	-0.672809	0.501069	0.702214
								NVE10481	CTRL	miR-2022_KD	30.1208	38.0383	34.0795	-0.331581	0.492873	-0.672753	0.501105	0.702214
								NVE14715	CTRL	miR-2022_KD	471.963	438.701	455.332	0.106415	0.15818	0.67275	0.501107	0.702214
								NVE13977	CTRL	miR-2022_KD	492.779	532.123	512.451	-0.106975	0.159014	-0.672739	0.501113	0.702214
								NVE21893	CTRL	miR-2022_KD	5365.39	4907.44	5136.42	0.129017	0.191816	0.672612	0.501194	0.702245
								NVE5106	CTRL	miR-2022_KD	1264.67	1332.63	1298.65	-0.0769733	0.114451	-0.672541	0.50124	0.702245
								NVE11509	CTRL	miR-2022_KD	260.89	280.6	270.745	-0.102295	0.152115	-0.672485	0.501275	0.702245
								NVE2658	CTRL	miR-2022_KD	264.616	301.073	282.844	-0.188583	0.280438	-0.67246	0.501291	0.702245
								NVE12143	CTRL	miR-2022_KD	87.7475	100.094	93.9205	-0.181612	0.270084	-0.67243	0.50131	0.702245
								NVE14984	CTRL	miR-2022_KD	23.6744	19.1514	21.4129	0.321919	0.478913	0.672186	0.501465	0.702414
								NVE1342	CTRL	miR-2022_KD	1077.38	1006.85	1042.12	0.0981853	0.146101	0.672037	0.50156	0.702496
								NVE476	CTRL	miR-2022_KD	221.929	239.143	230.536	-0.105417	0.156881	-0.671957	0.501611	0.702496
								NVE994	CTRL	miR-2022_KD	93.9095	105.446	99.6775	-0.164563	0.244911	-0.67193	0.501628	0.702496
								NVE11191	CTRL	miR-2022_KD	585.391	549.09	567.24	0.0903414	0.134492	0.671724	0.501759	0.702535
								NVE9318	CTRL	miR-2022_KD	24501.8	23028.5	23765.1	0.0893789	0.13306	0.671719	0.501762	0.702535
								NVE5950	CTRL	miR-2022_KD	232.035	274.375	253.205	-0.24073	0.358405	-0.67167	0.501794	0.702535
								NVE4750	CTRL	miR-2022_KD	337.406	308.087	322.746	0.133274	0.198433	0.671633	0.501818	0.702535
								NVE6029	CTRL	miR-2022_KD	41.5836	34.3522	37.9679	0.278563	0.414813	0.671539	0.501877	0.702535
								NVE9730	CTRL	miR-2022_KD	64.0757	73.6822	68.879	-0.207394	0.308887	-0.671422	0.501952	0.702535
								NVE6696	CTRL	miR-2022_KD	146.529	131.975	139.252	0.146632	0.218394	0.671412	0.501958	0.702535
								NVE10389	CTRL	miR-2022_KD	666.557	598.784	632.67	0.152436	0.227043	0.671399	0.501967	0.702535
								NVE6921	CTRL	miR-2022_KD	43.009	49.8064	46.4077	-0.22294	0.332056	-0.671393	0.50197	0.702535
								NVE11643	CTRL	miR-2022_KD	62.6653	72.7736	67.7195	-0.207409	0.308958	-0.671319	0.502017	0.702547
								NVE6704	CTRL	miR-2022_KD	428.603	395.686	412.145	0.115733	0.172422	0.671224	0.502078	0.702547
								NVE670	CTRL	miR-2022_KD	54.444	46.5066	50.4753	0.241708	0.360119	0.671189	0.5021	0.702547
								NVE23962	CTRL	miR-2022_KD	4162.6	3969.45	4066.02	0.0681621	0.101558	0.671161	0.502118	0.702547
								NVE9851	CTRL	miR-2022_KD	131.961	144.911	138.436	-0.138819	0.206955	-0.670769	0.502367	0.702823
								NVE17752	CTRL	miR-2022_KD	48570.7	50985.9	49778.3	-0.0700496	0.104436	-0.670741	0.502385	0.702823
								NVE20731	CTRL	miR-2022_KD	36.1615	44.0553	40.1084	-0.273832	0.408398	-0.670502	0.502538	0.702941
								NVE2726	CTRL	miR-2022_KD	440.777	467.923	454.35	-0.0866454	0.129225	-0.670499	0.502539	0.702941
								NVE19850	CTRL	miR-2022_KD	136.737	109.496	123.117	0.323843	0.483094	0.670352	0.502634	0.703024
								NVE19857	CTRL	miR-2022_KD	757.352	711.833	734.592	0.0899638	0.134216	0.670293	0.502671	0.703028
								NVE8741	CTRL	miR-2022_KD	977.797	1030.64	1004.22	-0.0748779	0.111742	-0.670094	0.502798	0.703156
								NVE26038	CTRL	miR-2022_KD	397.156	432.602	414.879	-0.125636	0.187542	-0.669908	0.502917	0.703273
								NVE15438	CTRL	miR-2022_KD	438.913	467.4	453.157	-0.0937593	0.139986	-0.669777	0.503	0.703341
								NVE15031	CTRL	miR-2022_KD	322.203	347.03	334.617	-0.103098	0.15396	-0.669643	0.503085	0.703412
								NVE6006	CTRL	miR-2022_KD	141.752	157.657	149.705	-0.159694	0.238587	-0.669331	0.503285	0.703641
								NVE12472	CTRL	miR-2022_KD	330.104	352.039	341.072	-0.0933768	0.13953	-0.669224	0.503352	0.703687
								NVE13865	CTRL	miR-2022_KD	23.2299	17.4252	20.3276	0.43509	0.650209	0.669155	0.503397	0.7037
								NVE11289	CTRL	miR-2022_KD	242.84	264.671	253.756	-0.11821	0.176742	-0.668826	0.503607	0.703945
								NVE20866	CTRL	miR-2022_KD	16.5923	21.5593	19.0758	-0.372407	0.557037	-0.66855	0.503783	0.704142
								NVE2290	CTRL	miR-2022_KD	25.7064	20.842	23.2742	0.307612	0.460399	0.668142	0.504043	0.704357
								NVE14158	CTRL	miR-2022_KD	29.8256	35.669	32.7473	-0.254312	0.380629	-0.668137	0.504046	0.704357
								NVE23764	CTRL	miR-2022_KD	769.12	812.61	790.865	-0.0809032	0.121092	-0.668112	0.504062	0.704357
								NVE12068	CTRL	miR-2022_KD	148.62	134.298	141.459	0.144612	0.216456	0.668089	0.504076	0.704357
								NVE8457	CTRL	miR-2022_KD	96.0501	84.5026	90.2763	0.179014	0.268004	0.667952	0.504164	0.704431
								NVE6957	CTRL	miR-2022_KD	34.7201	40.9019	37.811	-0.232834	0.348631	-0.667853	0.504228	0.704448
								NVE4062	CTRL	miR-2022_KD	553.815	594.521	574.168	-0.101587	0.152116	-0.667823	0.504247	0.704448
								NVE16796	CTRL	miR-2022_KD	396.615	423.856	410.236	-0.0945868	0.141709	-0.667472	0.50447	0.704712
								NVE15965	CTRL	miR-2022_KD	533.972	503.357	518.664	0.0851141	0.127623	0.666919	0.504824	0.705157
								NVE1242	CTRL	miR-2022_KD	847.056	796.762	821.909	0.0860604	0.129155	0.666336	0.505196	0.70558
								NVE21982	CTRL	miR-2022_KD	1139.99	1073.2	1106.6	0.0861922	0.129353	0.666335	0.505197	0.70558
								NVE6314	CTRL	miR-2022_KD	8468.38	7718.77	8093.57	0.133781	0.200884	0.665963	0.505435	0.705863
								NVE6014	CTRL	miR-2022_KD	1008.34	944.861	976.599	0.0950224	0.14275	0.665654	0.505632	0.706004
								NVE9696	CTRL	miR-2022_KD	351.005	382.034	366.52	-0.121988	0.183264	-0.665642	0.50564	0.706004
								NVE24474	CTRL	miR-2022_KD	61.8546	72.8918	67.3732	-0.225804	0.339228	-0.665641	0.50564	0.706004
								NVE9973	CTRL	miR-2022_KD	96.4494	83.9202	90.1848	0.197637	0.296965	0.665524	0.505716	0.706029
								NVE23797	CTRL	miR-2022_KD	853.339	894.199	873.769	-0.0677002	0.101728	-0.665503	0.505729	0.706029
								NVE16144	CTRL	miR-2022_KD	621.106	671.915	646.511	-0.111444	0.167531	-0.665214	0.505914	0.706238
								NVE23026	CTRL	miR-2022_KD	220.516	237.417	228.966	-0.104635	0.157336	-0.665043	0.506023	0.706329
								NVE2863	CTRL	miR-2022_KD	42.6539	51.5844	47.1191	-0.274839	0.41329	-0.665002	0.506049	0.706329
								NVE16574	CTRL	miR-2022_KD	558.653	590.42	574.536	-0.0778618	0.11711	-0.664859	0.50614	0.706408
								NVE19943	CTRL	miR-2022_KD	3134.65	2895.13	3014.89	0.114891	0.172828	0.664771	0.506197	0.706424
								NVE8650	CTRL	miR-2022_KD	307.194	285.008	296.101	0.104828	0.1577	0.664732	0.506222	0.706424
								NVE20430	CTRL	miR-2022_KD	234.936	206.941	220.939	0.181566	0.273167	0.66467	0.506262	0.70643
								NVE13006	CTRL	miR-2022_KD	169.207	243.874	206.54	-0.526168	0.791725	-0.664584	0.506316	0.706458
								NVE23539	CTRL	miR-2022_KD	10650.7	10244	10447.3	0.0559826	0.0842704	0.664321	0.506485	0.706551
								NVE5331	CTRL	miR-2022_KD	73.006	57.249	65.1275	0.352308	0.530335	0.664312	0.506491	0.706551
								NVE17721	CTRL	miR-2022_KD	30.3633	23.8575	27.1104	0.357479	0.538205	0.664206	0.506559	0.706551
								NVE9203	CTRL	miR-2022_KD	199.78	179.533	189.656	0.151469	0.22805	0.66419	0.506569	0.706551
								NVE16001	CTRL	miR-2022_KD	93.1042	103.62	98.362	-0.156994	0.236411	-0.664071	0.506645	0.706551
								NVE11277	CTRL	miR-2022_KD	828.967	893.217	861.092	-0.105752	0.159248	-0.664071	0.506645	0.706551
								NVE9475	CTRL	miR-2022_KD	800.84	846.778	823.809	-0.0824542	0.124167	-0.664058	0.506653	0.706551
								NVE10593	CTRL	miR-2022_KD	41.7234	33.2699	37.4966	0.330159	0.497196	0.664042	0.506664	0.706551
								NVE24822	CTRL	miR-2022_KD	29.7531	41.6168	35.6849	-0.478151	0.720129	-0.66398	0.506703	0.706557
								NVE12043	CTRL	miR-2022_KD	213.269	230.666	221.967	-0.112527	0.169499	-0.663879	0.506767	0.706598
								NVE9396	CTRL	miR-2022_KD	378.139	354.902	366.52	0.0929376	0.140047	0.663618	0.506935	0.706773
								NVE24220	CTRL	miR-2022_KD	9.32765	25.6929	17.5103	-1.45721	2.19601	-0.663573	0.506964	0.706773
								NVE19006	CTRL	miR-2022_KD	104.476	93.9602	99.218	0.15075	0.2272	0.663515	0.507001	0.706776
								NVE7230	CTRL	miR-2022_KD	553.897	593.746	573.822	-0.0976404	0.147191	-0.663357	0.507102	0.706869
								NVE21730	CTRL	miR-2022_KD	2092.25	2011.86	2052.05	0.0570664	0.0860548	0.66314	0.507241	0.707013
								NVE15093	CTRL	miR-2022_KD	101.682	91.5437	96.6126	0.149401	0.225388	0.662859	0.507421	0.707215
								NVE1897	CTRL	miR-2022_KD	46.5069	53.5213	50.0141	-0.20031	0.302339	-0.662533	0.50763	0.707457
								NVE16635	CTRL	miR-2022_KD	1588.93	1489.69	1539.31	0.0920057	0.138901	0.662382	0.507726	0.707543
								NVE13996	CTRL	miR-2022_KD	1087.14	1139.38	1113.26	-0.0683576	0.103241	-0.662116	0.507897	0.707732
								NVE18519	CTRL	miR-2022_KD	1157.04	1098.61	1127.83	0.0756794	0.114341	0.661876	0.508051	0.707897
								NVE2764	CTRL	miR-2022_KD	1266.71	1202.47	1234.59	0.074418	0.112447	0.661807	0.508095	0.70791
								NVE3792	CTRL	miR-2022_KD	263.816	283.373	273.595	-0.104597	0.1581	-0.661588	0.508236	0.707982
								NVE24464	CTRL	miR-2022_KD	509.719	464.442	487.081	0.134271	0.202963	0.661553	0.508258	0.707982
								NVE11958	CTRL	miR-2022_KD	2350.64	2260.15	2305.4	0.056366	0.085212	0.66148	0.508305	0.707982
								NVE12794	CTRL	miR-2022_KD	130.139	115.922	123.03	0.160221	0.242226	0.661455	0.508321	0.707982
								NVE23194	CTRL	miR-2022_KD	91.4022	102.12	96.761	-0.163039	0.24652	-0.661363	0.50838	0.707982
								NVE21328	CTRL	miR-2022_KD	659.184	706.386	682.785	-0.101802	0.153937	-0.661318	0.508408	0.707982
								NVE24000	CTRL	miR-2022_KD	499.482	532.296	515.889	-0.091478	0.138329	-0.661305	0.508417	0.707982
								NVE18984	CTRL	miR-2022_KD	149.82	136.972	143.396	0.1277	0.193108	0.661287	0.508428	0.707982
								NVE22006	CTRL	miR-2022_KD	533.529	571.425	552.477	-0.0984996	0.148995	-0.661095	0.508551	0.708097
								NVE8052	CTRL	miR-2022_KD	3650.24	3443.49	3546.87	0.0840231	0.127112	0.661015	0.508602	0.708097
								NVE22373	CTRL	miR-2022_KD	192.12	210.53	201.325	-0.139439	0.210953	-0.660994	0.508616	0.708097
								NVE7819	CTRL	miR-2022_KD	663.557	627.719	645.638	0.0797139	0.120637	0.660774	0.508757	0.708244
								NVE25219	CTRL	miR-2022_KD	1033.68	790.341	912.009	0.387315	0.586239	0.660678	0.508819	0.708245
								NVE17181	CTRL	miR-2022_KD	287.589	314.933	301.261	-0.12831	0.194224	-0.660628	0.508851	0.708245
								NVE17855	CTRL	miR-2022_KD	1548.75	1477.51	1513.13	0.0684872	0.103673	0.660609	0.508863	0.708245
								NVE21321	CTRL	miR-2022_KD	38.2428	31.9899	35.1164	0.249322	0.37758	0.660315	0.509052	0.708459
								NVE5041	CTRL	miR-2022_KD	140.714	153.77	147.242	-0.124895	0.189166	-0.660242	0.509099	0.708475
								NVE23272	CTRL	miR-2022_KD	240.083	258.785	249.434	-0.107732	0.163227	-0.660012	0.509246	0.708631
								NVE13833	CTRL	miR-2022_KD	1835.15	1715.03	1775.09	0.0963656	0.14602	0.659949	0.509287	0.708639
								NVE19876	CTRL	miR-2022_KD	111.296	123.179	117.237	-0.142613	0.216131	-0.659842	0.509355	0.708685
								NVE23283	CTRL	miR-2022_KD	1299.97	1366.43	1333.2	-0.0728685	0.11047	-0.659621	0.509497	0.708783
								NVE24354	CTRL	miR-2022_KD	141.859	165.054	153.457	-0.213692	0.323983	-0.659576	0.509526	0.708783
								NVE19324	CTRL	miR-2022_KD	313.873	293.072	303.473	0.099935	0.151516	0.659568	0.509531	0.708783
								NVE25361	CTRL	miR-2022_KD	51.2509	59.3825	55.3167	-0.215508	0.326902	-0.659244	0.509739	0.709023
								NVE15939	CTRL	miR-2022_KD	70.2384	80.5709	75.4046	-0.200245	0.3041	-0.658485	0.510226	0.709614
								NVE8177	CTRL	miR-2022_KD	95.6631	108.341	102.002	-0.173281	0.263156	-0.658472	0.510235	0.709614
								NVE24266	CTRL	miR-2022_KD	266.356	248.02	257.188	0.106259	0.161424	0.658257	0.510373	0.709746
								NVE11103	CTRL	miR-2022_KD	1811.46	1493.62	1652.54	0.278126	0.422546	0.658215	0.5104	0.709746
								NVE6386	CTRL	miR-2022_KD	54.8247	46.8164	50.8205	0.227261	0.345474	0.657823	0.510652	0.710048
								NVE110	CTRL	miR-2022_KD	886.663	932.477	909.57	-0.074194	0.112797	-0.657765	0.510689	0.71005
								NVE13542	CTRL	miR-2022_KD	419.16	457.997	438.579	-0.130054	0.197767	-0.657614	0.510786	0.7101
								NVE20429	CTRL	miR-2022_KD	25.3108	32.1344	28.7226	-0.332726	0.505984	-0.657582	0.510807	0.7101
								NVE8045	CTRL	miR-2022_KD	24.3247	30.5983	27.4615	-0.319124	0.485334	-0.657535	0.510837	0.7101
								NVE4573	CTRL	miR-2022_KD	2750.65	2650.55	2700.6	0.0531203	0.0807925	0.65749	0.510866	0.7101
								NVE10574	CTRL	miR-2022_KD	1750.76	1822.56	1786.66	-0.0573006	0.0871736	-0.657317	0.510977	0.710163
								NVE17126	CTRL	miR-2022_KD	454.995	485.353	470.174	-0.0913834	0.139036	-0.657264	0.511011	0.710163
								NVE19889	CTRL	miR-2022_KD	538.907	499.654	519.281	0.106858	0.162582	0.657255	0.511017	0.710163
								NVE16005	CTRL	miR-2022_KD	22.3913	27.5372	24.9643	-0.298585	0.454396	-0.657101	0.511116	0.710251
								NVE8017	CTRL	miR-2022_KD	52.1799	44.6182	48.3991	0.219983	0.334807	0.657045	0.511152	0.710252
								NVE9562	CTRL	miR-2022_KD	105.819	89.1586	97.4886	0.239014	0.363946	0.656728	0.511356	0.710487
								NVE9279	CTRL	miR-2022_KD	340.562	373.627	357.095	-0.137629	0.209617	-0.656571	0.511457	0.710578
								NVE22083	CTRL	miR-2022_KD	319.93	300.172	310.051	0.0917233	0.139738	0.656393	0.511571	0.710666
								NVE8795	CTRL	miR-2022_KD	21.6754	27.4468	24.5611	-0.330246	0.503146	-0.656363	0.511591	0.710666
								NVE24949	CTRL	miR-2022_KD	609.354	657.677	633.516	-0.11087	0.168938	-0.656277	0.511646	0.710694
								NVE6577	CTRL	miR-2022_KD	559.225	591.517	575.371	-0.0806882	0.122975	-0.656134	0.511738	0.710773
								NVE4769	CTRL	miR-2022_KD	862.323	798.698	830.51	0.111608	0.170125	0.656038	0.5118	0.71081
								NVE15637	CTRL	miR-2022_KD	166.831	192.574	179.702	-0.203846	0.310812	-0.65585	0.511921	0.710928
								NVE15362	CTRL	miR-2022_KD	19.7524	25.9394	22.8459	-0.385273	0.587568	-0.655707	0.512013	0.710966
								NVE13480	CTRL	miR-2022_KD	159.98	175.365	167.673	-0.129685	0.197788	-0.655675	0.512033	0.710966
								NVE9391	CTRL	miR-2022_KD	181.257	208.984	195.121	-0.200793	0.306257	-0.655635	0.512059	0.710966
								NVE16832	CTRL	miR-2022_KD	47.3299	54.3573	50.8436	-0.198462	0.302754	-0.655521	0.512132	0.710966
								NVE23046	CTRL	miR-2022_KD	458.762	412.928	435.845	0.151562	0.231214	0.655506	0.512142	0.710966
								NVE11568	CTRL	miR-2022_KD	1166.27	1229.54	1197.9	-0.0767114	0.117031	-0.655479	0.512159	0.710966
								NVE18086	CTRL	miR-2022_KD	699.188	656.939	678.064	0.0885137	0.135121	0.655069	0.512424	0.711259
								NVE16408	CTRL	miR-2022_KD	221.072	202.519	211.796	0.12833	0.195911	0.655041	0.512441	0.711259
								NVE14413	CTRL	miR-2022_KD	864.741	910.834	887.788	-0.0747476	0.11416	-0.654759	0.512623	0.711443
								NVE10799	CTRL	miR-2022_KD	744.235	700.633	722.434	0.0860404	0.131415	0.654725	0.512645	0.711443
								NVE11785	CTRL	miR-2022_KD	294.546	271.482	283.014	0.113259	0.173041	0.654525	0.512774	0.711573
								NVE24683	CTRL	miR-2022_KD	24.0299	29.5544	26.7922	-0.282544	0.431827	-0.654298	0.51292	0.711727
								NVE16807	CTRL	miR-2022_KD	752.118	789.426	770.772	-0.0687434	0.10511	-0.654015	0.513102	0.711911
								NVE906	CTRL	miR-2022_KD	183.95	161.575	172.763	0.182346	0.278851	0.653919	0.513164	0.711911
								NVE23624	CTRL	miR-2022_KD	41.8753	49.9151	45.8952	-0.242853	0.371418	-0.653854	0.513206	0.711911
								NVE20313	CTRL	miR-2022_KD	251.86	271.903	261.882	-0.10958	0.167599	-0.653822	0.513226	0.711911
								NVE11845	CTRL	miR-2022_KD	884.474	932.593	908.533	-0.0778304	0.11904	-0.653818	0.513229	0.711911
								NVE16691	CTRL	miR-2022_KD	352.511	327.656	340.083	0.103235	0.157922	0.653706	0.513302	0.711916
								NVE18331	CTRL	miR-2022_KD	378.668	400.946	389.807	-0.0839976	0.128495	-0.653702	0.513304	0.711916
								NVE18912	CTRL	miR-2022_KD	618.159	657.748	637.954	-0.0896578	0.137225	-0.653362	0.513523	0.712171
								NVE22125	CTRL	miR-2022_KD	25.3868	19.1161	22.2515	0.392018	0.600087	0.653269	0.513583	0.712206
								NVE16151	CTRL	miR-2022_KD	191.971	176.585	184.278	0.116817	0.178874	0.65307	0.513711	0.712335
								NVE12580	CTRL	miR-2022_KD	196.268	180.118	188.193	0.128003	0.196039	0.652948	0.51379	0.712394
								NVE8437	CTRL	miR-2022_KD	889.095	941.277	915.186	-0.0802335	0.122899	-0.652842	0.513858	0.712412
								NVE13452	CTRL	miR-2022_KD	98.0758	110.022	104.049	-0.16139	0.247221	-0.652819	0.513873	0.712412
								NVE24417	CTRL	miR-2022_KD	32.3085	27.0563	29.6824	0.258099	0.39541	0.652736	0.513927	0.712437
								NVE6599	CTRL	miR-2022_KD	126.465	114.231	120.348	0.140594	0.215474	0.652488	0.514086	0.712609
								NVE19510	CTRL	miR-2022_KD	643.938	695.114	669.526	-0.110581	0.169491	-0.652429	0.514124	0.712613
								NVE11190	CTRL	miR-2022_KD	2280.38	2161.66	2221.02	0.0779586	0.119535	0.652184	0.514283	0.712783
								NVE23845	CTRL	miR-2022_KD	54.7128	47.9521	51.3324	0.196234	0.30094	0.65207	0.514356	0.712836
								NVE22825	CTRL	miR-2022_KD	626.031	669.624	647.828	-0.0975094	0.14958	-0.65189	0.514472	0.71289
								NVE6657	CTRL	miR-2022_KD	3055.06	2932.38	2993.72	0.0590281	0.0905501	0.651883	0.514477	0.71289
								NVE10912	CTRL	miR-2022_KD	33.1441	39.6574	36.4008	-0.248277	0.380884	-0.651845	0.514501	0.71289
								NVE13719	CTRL	miR-2022_KD	410.753	387.233	398.993	0.0865691	0.132851	0.651627	0.514642	0.713035
								NVE13122	CTRL	miR-2022_KD	709.388	745.46	727.424	-0.0699815	0.107422	-0.65146	0.514749	0.713136
								NVE5002	CTRL	miR-2022_KD	835.308	898.328	866.818	-0.106791	0.163985	-0.651227	0.5149	0.713296
								NVE19784	CTRL	miR-2022_KD	1050.32	1123.12	1086.72	-0.0976752	0.150033	-0.651023	0.515032	0.713429
								NVE10603	CTRL	miR-2022_KD	1117.64	1052.77	1085.2	0.0848571	0.130417	0.65066	0.515266	0.713704
								NVE22370	CTRL	miR-2022_KD	2262.61	2170.57	2216.59	0.059008	0.0907036	0.650559	0.515331	0.713745
								NVE10661	CTRL	miR-2022_KD	136.512	155.766	146.139	-0.18999	0.292125	-0.650374	0.515451	0.71384
								NVE15454	CTRL	miR-2022_KD	24.1282	29.4369	26.7825	-0.278963	0.42897	-0.650309	0.515493	0.71384
								NVE3025	CTRL	miR-2022_KD	633.121	674.134	653.628	-0.0915236	0.14075	-0.650258	0.515526	0.71384
								NVE3085	CTRL	miR-2022_KD	788.414	752.057	770.235	0.0691281	0.106315	0.650218	0.515551	0.71384
								NVE5204	CTRL	miR-2022_KD	507.051	544.403	525.727	-0.100211	0.154138	-0.650141	0.515601	0.71384
								NVE16914	CTRL	miR-2022_KD	420.647	449.579	435.113	-0.0975598	0.15007	-0.650094	0.515631	0.71384
								NVE3428	CTRL	miR-2022_KD	859.616	908.644	884.13	-0.0791563	0.121766	-0.650069	0.515648	0.71384
								NVE4989	CTRL	miR-2022_KD	32.6788	26.5927	29.6358	0.288233	0.443511	0.64989	0.515763	0.713906
								NVE5367	CTRL	miR-2022_KD	59.5861	52.113	55.8495	0.205026	0.31548	0.649886	0.515766	0.713906
								NVE18514	CTRL	miR-2022_KD	1118.19	1177.04	1147.62	-0.0730317	0.112399	-0.649756	0.51585	0.713973
								NVE14174	CTRL	miR-2022_KD	70.079	60.027	65.053	0.213619	0.328837	0.64962	0.515937	0.714045
								NVE5959	CTRL	miR-2022_KD	40.7041	34.696	37.7001	0.244524	0.376641	0.649225	0.516193	0.714332
								NVE6362	CTRL	miR-2022_KD	203.433	183.629	193.531	0.149148	0.229766	0.64913	0.516254	0.714332
								NVE23244	CTRL	miR-2022_KD	9290.66	8694.12	8992.39	0.0955313	0.147181	0.649074	0.516291	0.714332
								NVE11761	CTRL	miR-2022_KD	327.302	349.514	338.408	-0.0968878	0.149296	-0.648963	0.516362	0.714332
								NVE17089	CTRL	miR-2022_KD	2104.85	1974.29	2039.57	0.0930304	0.143373	0.648871	0.516422	0.714332
								NVE13068	CTRL	miR-2022_KD	20.5484	16.244	18.3962	0.352869	0.543849	0.648837	0.516444	0.714332
								NVE210	CTRL	miR-2022_KD	742.784	695.077	718.931	0.0948442	0.146178	0.648827	0.51645	0.714332
								NVE24503	CTRL	miR-2022_KD	702.677	742.429	722.553	-0.0793522	0.122302	-0.64882	0.516455	0.714332
								NVE23253	CTRL	miR-2022_KD	509.849	477.332	493.591	0.0915014	0.141031	0.648806	0.516464	0.714332
								NVE12488	CTRL	miR-2022_KD	132.625	118.716	125.671	0.158766	0.244769	0.648637	0.516573	0.714406
								NVE4850	CTRL	miR-2022_KD	307.383	328.791	318.087	-0.0960523	0.148092	-0.648599	0.516598	0.714406
								NVE23977	CTRL	miR-2022_KD	465.502	491.946	478.724	-0.080553	0.124219	-0.648476	0.516677	0.714406
								NVE24308	CTRL	miR-2022_KD	588.953	529.585	559.269	0.154031	0.237529	0.648475	0.516678	0.714406
								NVE14012	CTRL	miR-2022_KD	139.401	127.24	133.32	0.134569	0.207525	0.648448	0.516695	0.714406
								NVE5840	CTRL	miR-2022_KD	237.985	221.619	229.802	0.104867	0.16174	0.648368	0.516747	0.714429
								NVE17398	CTRL	miR-2022_KD	11771.3	12407	12089.1	-0.0757798	0.116939	-0.64803	0.516965	0.714675
								NVE15424	CTRL	miR-2022_KD	1730.05	1660.21	1695.13	0.059364	0.0916134	0.647983	0.516996	0.714675
								NVE14802	CTRL	miR-2022_KD	114.074	102.474	108.274	0.150954	0.233058	0.64771	0.517172	0.714855
								NVE20548	CTRL	miR-2022_KD	602.402	655.61	629.006	-0.121828	0.188101	-0.647672	0.517197	0.714855
								NVE23838	CTRL	miR-2022_KD	733.691	695.129	714.41	0.0761215	0.117569	0.647462	0.517333	0.714986
								NVE11987	CTRL	miR-2022_KD	71.7451	63.3526	67.5489	0.181747	0.280727	0.647416	0.517363	0.714986
								NVE16358	CTRL	miR-2022_KD	3074.29	2888.4	2981.35	0.08933	0.138004	0.647298	0.517439	0.715042
								NVE7939	CTRL	miR-2022_KD	76.3033	87.9077	82.1055	-0.193959	0.299782	-0.647	0.517632	0.715224
								NVE4174	CTRL	miR-2022_KD	255.751	274.857	265.304	-0.102576	0.158544	-0.646985	0.517641	0.715224
								NVE24211	CTRL	miR-2022_KD	1346.16	1414.75	1380.45	-0.0726502	0.112311	-0.646865	0.517719	0.715282
								NVE10385	CTRL	miR-2022_KD	1085.38	1019.37	1052.37	0.0913287	0.14121	0.646756	0.51779	0.715331
								NVE15441	CTRL	miR-2022_KD	385.887	409.583	397.735	-0.0852888	0.131886	-0.646685	0.517836	0.715345
								NVE23748	CTRL	miR-2022_KD	371.091	415.213	393.152	-0.162576	0.251511	-0.646398	0.518022	0.715493
								NVE22538	CTRL	miR-2022_KD	905.748	962.738	934.243	-0.0865399	0.133884	-0.646379	0.518034	0.715493
								NVE13826	CTRL	miR-2022_KD	1318.92	1383.26	1351.09	-0.0682768	0.105634	-0.646355	0.51805	0.715493
								NVE9816	CTRL	miR-2022_KD	59.3552	75.2721	67.3137	-0.336124	0.520134	-0.646226	0.518133	0.715559
								NVE24319	CTRL	miR-2022_KD	553.79	519.899	536.844	0.0922923	0.142845	0.646101	0.518214	0.71558
								NVE11396	CTRL	miR-2022_KD	1300.23	1354.7	1327.46	-0.0597509	0.0924804	-0.646093	0.518219	0.71558
								NVE23996	CTRL	miR-2022_KD	471.39	431.171	451.281	0.132338	0.204886	0.645909	0.518338	0.715695
								NVE13688	CTRL	miR-2022_KD	2851.12	2741.5	2796.31	0.0565444	0.0875886	0.645569	0.518559	0.715951
								NVE17038	CTRL	miR-2022_KD	150.19	163.68	156.935	-0.121888	0.188835	-0.645471	0.518622	0.715989
								NVE24611	CTRL	miR-2022_KD	765.265	807.458	786.362	-0.075898	0.117599	-0.645398	0.518669	0.716005
								NVE22694	CTRL	miR-2022_KD	527.68	556.334	542.007	-0.079005	0.122468	-0.64511	0.518856	0.716206
								NVE8876	CTRL	miR-2022_KD	178.211	192.155	185.183	-0.110875	0.171882	-0.645064	0.518886	0.716206
								NVE19818	CTRL	miR-2022_KD	895.049	935.053	915.051	-0.0627666	0.0973122	-0.645003	0.518925	0.716211
								NVE455	CTRL	miR-2022_KD	119.294	132.455	125.875	-0.144509	0.224119	-0.644788	0.519065	0.716355
								NVE23191	CTRL	miR-2022_KD	477.755	510.741	494.248	-0.0978681	0.15186	-0.644464	0.519275	0.716596
								NVE23144	CTRL	miR-2022_KD	254.16	230.509	242.335	0.143621	0.222911	0.644296	0.519384	0.716697
								NVE1445	CTRL	miR-2022_KD	216.172	234.581	225.377	-0.113539	0.176261	-0.644151	0.519478	0.716746
								NVE3429	CTRL	miR-2022_KD	31.2348	37.4758	34.3553	-0.255618	0.396879	-0.644071	0.519529	0.716746
								NVE20201	CTRL	miR-2022_KD	785.438	829.285	807.361	-0.0782051	0.121424	-0.644067	0.519532	0.716746
								NVE6554	CTRL	miR-2022_KD	383.279	408.79	396.034	-0.0961706	0.149328	-0.644022	0.519561	0.716746
								NVE1584	CTRL	miR-2022_KD	71.824	82.0979	76.961	-0.199742	0.310239	-0.643834	0.519683	0.716865
								NVE7398	CTRL	miR-2022_KD	833.018	787.253	810.136	0.0834557	0.129641	0.643745	0.519741	0.716893
								NVE4898	CTRL	miR-2022_KD	673.411	712.005	692.708	-0.082212	0.127725	-0.643665	0.519793	0.716893
								NVE1221	CTRL	miR-2022_KD	1221.82	1297.49	1259.66	-0.0857392	0.13321	-0.643637	0.519811	0.716893
								NVE15596	CTRL	miR-2022_KD	382.487	418.533	400.51	-0.134568	0.209122	-0.643491	0.519905	0.716951
								NVE3787	CTRL	miR-2022_KD	505.485	469.635	487.56	0.10857	0.168727	0.643463	0.519924	0.716951
								NVE20328	CTRL	miR-2022_KD	179.45	164.515	171.983	0.128706	0.200041	0.643399	0.519965	0.716959
								NVE25343	CTRL	miR-2022_KD	914.083	974.988	944.536	-0.0918211	0.142737	-0.643289	0.520036	0.717008
								NVE23702	CTRL	miR-2022_KD	2491.5	2607.44	2549.47	-0.0658094	0.102321	-0.643164	0.520118	0.717071
								NVE642	CTRL	miR-2022_KD	165.289	178.655	171.972	-0.11624	0.180832	-0.642805	0.52035	0.717328
								NVE22497	CTRL	miR-2022_KD	157.03	144.376	150.703	0.121798	0.189491	0.642767	0.520375	0.717328
								NVE12428	CTRL	miR-2022_KD	419.869	445.924	432.897	-0.0863308	0.134367	-0.642502	0.520547	0.717516
								NVE4539	CTRL	miR-2022_KD	41.8927	35.9412	38.9169	0.235155	0.366089	0.642343	0.520651	0.717609
								NVE10067	CTRL	miR-2022_KD	45.2305	53.2655	49.248	-0.23128	0.360215	-0.642061	0.520834	0.717778
								NVE25737	CTRL	miR-2022_KD	616.218	650.562	633.39	-0.0787627	0.122675	-0.642044	0.520845	0.717778
								NVE3069	CTRL	miR-2022_KD	101.403	111.414	106.408	-0.136023	0.211927	-0.641837	0.520979	0.717873
								NVE11565	CTRL	miR-2022_KD	29.9436	24.0751	27.0093	0.327746	0.510659	0.64181	0.520996	0.717873
								NVE22136	CTRL	miR-2022_KD	152.748	169.683	161.216	-0.146049	0.227571	-0.641774	0.52102	0.717873
								NVE6832	CTRL	miR-2022_KD	2026.15	1924.74	1975.45	0.0734249	0.114442	0.641591	0.521139	0.717918
								NVE14979	CTRL	miR-2022_KD	836.513	884.357	860.435	-0.0812319	0.126617	-0.641558	0.52116	0.717918
								NVE10479	CTRL	miR-2022_KD	31.5786	21.3304	26.4545	0.570427	0.889127	0.641558	0.52116	0.717918
								NVE21037	CTRL	miR-2022_KD	106.311	95.8055	101.058	0.148371	0.231366	0.641282	0.521339	0.718116
								NVE20845	CTRL	miR-2022_KD	154.919	169.687	162.303	-0.131131	0.204534	-0.641123	0.521443	0.718209
								NVE4828	CTRL	miR-2022_KD	303.358	334.777	319.068	-0.140751	0.219565	-0.641043	0.521495	0.718213
								NVE4067	CTRL	miR-2022_KD	34.6219	45.4432	40.0326	-0.380003	0.59282	-0.641009	0.521517	0.718213
								NVE18665	CTRL	miR-2022_KD	52.5996	45.727	49.1633	0.197995	0.308929	0.640906	0.521584	0.718236
								NVE4982	CTRL	miR-2022_KD	3847.67	3987.97	3917.82	-0.0518066	0.0808554	-0.640731	0.521697	0.718236
								NVE14512	CTRL	miR-2022_KD	263.722	282.328	273.025	-0.0967368	0.15099	-0.640685	0.521727	0.718236
								NVE22765	CTRL	miR-2022_KD	353.065	317.351	335.208	0.157103	0.245211	0.640684	0.521728	0.718236
								NVE616	CTRL	miR-2022_KD	497.761	529.003	513.382	-0.0886711	0.138402	-0.640676	0.521733	0.718236
								NVE17731	CTRL	miR-2022_KD	269.707	243.291	256.499	0.143983	0.224757	0.640614	0.521773	0.718236
								NVE23544	CTRL	miR-2022_KD	726.01	765.444	745.727	-0.0761984	0.118953	-0.640576	0.521798	0.718236
								NVE22314	CTRL	miR-2022_KD	1983.93	2095.73	2039.83	-0.0797661	0.124529	-0.640545	0.521819	0.718236
								NVE11506	CTRL	miR-2022_KD	218.914	202.201	210.558	0.115968	0.181083	0.640415	0.521903	0.71825
								NVE8836	CTRL	miR-2022_KD	1424.04	1491.41	1457.73	-0.0675383	0.105465	-0.640389	0.52192	0.71825
								NVE19581	CTRL	miR-2022_KD	1328.11	1407.02	1367.56	-0.0839568	0.131117	-0.640318	0.521966	0.71825
								NVE4083	CTRL	miR-2022_KD	1346.69	1421.21	1383.95	-0.0791353	0.12359	-0.640306	0.521974	0.71825
								NVE2254	CTRL	miR-2022_KD	195.991	181.277	188.634	0.116899	0.182589	0.640231	0.522022	0.71825
								NVE3826	CTRL	miR-2022_KD	1200.29	1147.83	1174.06	0.063177	0.0986832	0.6402	0.522043	0.71825
								NVE21556	CTRL	miR-2022_KD	161.448	177.816	169.632	-0.131784	0.205892	-0.640064	0.522131	0.718322
								NVE14146	CTRL	miR-2022_KD	67.383	78.2911	72.837	-0.217264	0.339536	-0.639885	0.522247	0.718433
								NVE10872	CTRL	miR-2022_KD	806.706	846.315	826.51	-0.0682514	0.106681	-0.639769	0.522323	0.718488
								NVE4242	CTRL	miR-2022_KD	901.897	945.942	923.92	-0.0676771	0.105817	-0.639567	0.522454	0.718611
								NVE453	CTRL	miR-2022_KD	1546.22	1464.85	1505.54	0.077377	0.120992	0.639522	0.522483	0.718611
								NVE20256	CTRL	miR-2022_KD	29.3889	35.0415	32.2152	-0.247915	0.3877	-0.639451	0.52253	0.718625
								NVE17821	CTRL	miR-2022_KD	152.289	132.433	142.361	0.202326	0.316445	0.639371	0.522581	0.718647
								NVE22661	CTRL	miR-2022_KD	602.967	635.094	619.03	-0.0751476	0.117554	-0.639263	0.522652	0.718695
								NVE18764	CTRL	miR-2022_KD	333.634	359.612	346.623	-0.10468	0.163777	-0.639161	0.522718	0.718738
								NVE4896	CTRL	miR-2022_KD	748.958	687.419	718.188	0.122049	0.191009	0.63897	0.522843	0.718774
								NVE11512	CTRL	miR-2022_KD	46.0394	52.8593	49.4494	-0.205515	0.321638	-0.638963	0.522847	0.718774
								NVE21247	CTRL	miR-2022_KD	98.5063	88.0626	93.2845	0.165963	0.25976	0.63891	0.522881	0.718774
								NVE7732	CTRL	miR-2022_KD	96.561	86.72	91.6405	0.157501	0.246519	0.638901	0.522887	0.718774
								NVE107	CTRL	miR-2022_KD	131.855	144.284	138.069	-0.129221	0.202358	-0.638577	0.523098	0.718996
								NVE10254	CTRL	miR-2022_KD	1393.46	1318.66	1356.06	0.0786137	0.123125	0.638488	0.523156	0.718996
								NVE15832	CTRL	miR-2022_KD	11724.3	11082.4	11403.4	0.0810629	0.12697	0.638443	0.523185	0.718996
								NVE4842	CTRL	miR-2022_KD	581.968	631.735	606.851	-0.11825	0.185219	-0.638433	0.523192	0.718996
								NVE7786	CTRL	miR-2022_KD	250.374	271.447	260.911	-0.120491	0.18878	-0.638261	0.523304	0.719101
								NVE9857	CTRL	miR-2022_KD	25524.4	26377.7	25951.1	-0.0475027	0.0744382	-0.638149	0.523377	0.71912
								NVE11600	CTRL	miR-2022_KD	956.89	1012.4	984.645	-0.0809835	0.126907	-0.63813	0.523389	0.71912
								NVE25433	CTRL	miR-2022_KD	23.8639	29.4362	26.65	-0.287293	0.450496	-0.637727	0.523651	0.719405
								NVE20341	CTRL	miR-2022_KD	208.677	227.483	218.08	-0.125017	0.196042	-0.637702	0.523668	0.719405
								NVE14088	CTRL	miR-2022_KD	178.73	195.931	187.331	-0.127449	0.19993	-0.637466	0.523821	0.719529
								NVE18537	CTRL	miR-2022_KD	128.762	111.739	120.251	0.199723	0.313333	0.637415	0.523855	0.719529
								NVE17012	CTRL	miR-2022_KD	54.9137	62.3536	58.6337	-0.191426	0.300345	-0.637355	0.523894	0.719529
								NVE6542	CTRL	miR-2022_KD	92.3104	104.318	98.3141	-0.168952	0.265109	-0.637291	0.523935	0.719529
								NVE24736	CTRL	miR-2022_KD	844.891	903.638	874.265	-0.0950949	0.149218	-0.637289	0.523937	0.719529
								NVE631	CTRL	miR-2022_KD	293.48	271.505	282.493	0.111875	0.175619	0.637031	0.524105	0.719651
								NVE15092	CTRL	miR-2022_KD	204.276	226.045	215.161	-0.14294	0.22439	-0.637015	0.524115	0.719651
								NVE23322	CTRL	miR-2022_KD	876.531	931.357	903.944	-0.0859159	0.13488	-0.636979	0.524139	0.719651
								NVE21745	CTRL	miR-2022_KD	533.76	562.039	547.899	-0.0755085	0.118552	-0.636923	0.524175	0.719651
								NVE15209	CTRL	miR-2022_KD	329.337	352.525	340.931	-0.0949095	0.149023	-0.636878	0.524205	0.719651
								NVE1936	CTRL	miR-2022_KD	5478.18	5184.74	5331.46	0.0793182	0.124584	0.636663	0.524345	0.719759
								NVE15374	CTRL	miR-2022_KD	32.7159	40.2823	36.4991	-0.299337	0.470205	-0.636611	0.524378	0.719759
								NVE8619	CTRL	miR-2022_KD	108.964	98.1678	103.566	0.146411	0.23001	0.636543	0.524423	0.719759
								NVE20267	CTRL	miR-2022_KD	299.151	322.041	310.596	-0.110122	0.173013	-0.636497	0.524453	0.719759
								NVE6724	CTRL	miR-2022_KD	135.964	148.036	142	-0.12205	0.191758	-0.636482	0.524462	0.719759
								NVE19007	CTRL	miR-2022_KD	2921.03	2815.88	2868.46	0.053114	0.083479	0.636255	0.52461	0.719914
								NVE4596	CTRL	miR-2022_KD	50.5246	58.3729	54.4488	-0.21656	0.340475	-0.636051	0.524743	0.720027
								NVE10199	CTRL	miR-2022_KD	593.854	627.408	610.631	-0.0807053	0.126891	-0.636018	0.524764	0.720027
								NVE1953	CTRL	miR-2022_KD	153.863	140.779	147.321	0.125318	0.197105	0.635795	0.52491	0.720148
								NVE921	CTRL	miR-2022_KD	37.4965	45.216	41.3563	-0.258473	0.406548	-0.635774	0.524924	0.720148
								NVE24323	CTRL	miR-2022_KD	79.2428	69.7022	74.4725	0.185234	0.291545	0.635353	0.525198	0.720432
								NVE21569	CTRL	miR-2022_KD	1253.57	1166.51	1210.04	0.104471	0.164432	0.635346	0.525203	0.720432
								NVE11416	CTRL	miR-2022_KD	511.38	475.967	493.673	0.105487	0.166091	0.635116	0.525353	0.720589
								NVE16854	CTRL	miR-2022_KD	167.206	182.361	174.784	-0.120464	0.189788	-0.634729	0.525605	0.720886
								NVE15082	CTRL	miR-2022_KD	24.0452	30.0347	27.0399	-0.321493	0.506591	-0.634621	0.525676	0.720934
								NVE2101	CTRL	miR-2022_KD	51.0221	59.4256	55.2238	-0.21761	0.342933	-0.634555	0.525719	0.720937
								NVE20417	CTRL	miR-2022_KD	235.572	259.763	247.667	-0.13797	0.217445	-0.634508	0.52575	0.720937
								NVE15534	CTRL	miR-2022_KD	88.694	99.1561	93.925	-0.152669	0.240683	-0.634317	0.525874	0.721043
								NVE9404	CTRL	miR-2022_KD	1609.62	1532.42	1571.02	0.0708715	0.11174	0.634256	0.525914	0.721043
								NVE13239	CTRL	miR-2022_KD	1268.63	1326.39	1297.51	-0.0642186	0.101255	-0.634224	0.525934	0.721043
								NVE13370	CTRL	miR-2022_KD	516.667	564.295	540.481	-0.128161	0.202105	-0.634133	0.525994	0.721076
								NVE13362	CTRL	miR-2022_KD	96.0745	85.1931	90.6338	0.176533	0.278461	0.633959	0.526107	0.721167
								NVE3578	CTRL	miR-2022_KD	26.8246	21.9497	24.3871	0.295089	0.465498	0.633921	0.526132	0.721167
								NVE7538	CTRL	miR-2022_KD	119.038	105.673	112.356	0.174107	0.274801	0.633576	0.526358	0.721427
								NVE21418	CTRL	miR-2022_KD	939.863	991.891	965.877	-0.0788158	0.124461	-0.633254	0.526568	0.721666
								NVE21006	CTRL	miR-2022_KD	1599.37	1459.14	1529.25	0.131822	0.208187	0.633193	0.526608	0.721672
								NVE4755	CTRL	miR-2022_KD	473.618	520.245	496.932	-0.136853	0.216185	-0.633033	0.526712	0.721761
								NVE9110	CTRL	miR-2022_KD	566.489	536.486	551.487	0.0795045	0.125603	0.632983	0.526744	0.721761
								NVE13733	CTRL	miR-2022_KD	592.234	548.029	570.131	0.10881	0.171933	0.632861	0.526824	0.721821
								NVE21769	CTRL	miR-2022_KD	374.29	352.264	363.277	0.0883132	0.139602	0.632606	0.526991	0.722
								NVE18544	CTRL	miR-2022_KD	362.844	339.811	351.327	0.0954864	0.150976	0.632463	0.527085	0.722079
								NVE14354	CTRL	miR-2022_KD	353.517	375.418	364.468	-0.0876279	0.138562	-0.632407	0.527121	0.72208
								NVE21165	CTRL	miR-2022_KD	229.725	253.797	241.761	-0.139117	0.220013	-0.632314	0.527182	0.722115
								NVE11890	CTRL	miR-2022_KD	241.026	207.718	224.372	0.215387	0.340665	0.632254	0.527221	0.722119
								NVE2725	CTRL	miR-2022_KD	191.49	210.664	201.077	-0.13587	0.214947	-0.63211	0.527315	0.722198
								NVE10922	CTRL	miR-2022_KD	31.5993	26.2294	28.9143	0.27697	0.438225	0.632027	0.527369	0.722224
								NVE8455	CTRL	miR-2022_KD	8413.31	7892.05	8152.68	0.0923023	0.146122	0.63168	0.527596	0.722485
								NVE14130	CTRL	miR-2022_KD	40.4206	32.635	36.5278	0.299516	0.474211	0.631608	0.527643	0.7225
								NVE9397	CTRL	miR-2022_KD	569.69	539.254	554.472	0.0783922	0.124141	0.631479	0.527728	0.722567
								NVE12194	CTRL	miR-2022_KD	150.251	129.009	139.63	0.226986	0.359485	0.63142	0.527766	0.722571
								NVE17300	CTRL	miR-2022_KD	149.421	169.898	159.66	-0.180874	0.286519	-0.631283	0.527855	0.722637
								NVE10270	CTRL	miR-2022_KD	422.884	392.927	407.906	0.105247	0.166744	0.631191	0.527916	0.722637
								NVE10422	CTRL	miR-2022_KD	1816.07	1935.18	1875.62	-0.090772	0.143813	-0.631181	0.527922	0.722637
								NVE22489	CTRL	miR-2022_KD	290.763	311.203	300.983	-0.099761	0.15807	-0.63112	0.527962	0.722642
								NVE14338	CTRL	miR-2022_KD	500.625	472.585	486.605	0.0803997	0.127416	0.630999	0.528041	0.722701
								NVE1775	CTRL	miR-2022_KD	1624.47	1697.83	1661.15	-0.0648547	0.102865	-0.630482	0.528379	0.723115
								NVE4247	CTRL	miR-2022_KD	36.3892	43.4355	39.9123	-0.242455	0.384798	-0.630084	0.52864	0.723423
								NVE25255	CTRL	miR-2022_KD	52.8065	45.9897	49.3981	0.201022	0.319075	0.630016	0.528684	0.723434
								NVE24647	CTRL	miR-2022_KD	19.1422	24.6309	21.8865	-0.349242	0.554429	-0.629913	0.528752	0.723446
								NVE10008	CTRL	miR-2022_KD	531.01	566.585	548.797	-0.0940523	0.149315	-0.629893	0.528765	0.723446
								NVE13476	CTRL	miR-2022_KD	42.1518	52.9513	47.5516	-0.322374	0.511882	-0.629783	0.528837	0.723496
								NVE21958	CTRL	miR-2022_KD	34.6215	29.0919	31.8567	0.246498	0.391488	0.629643	0.528928	0.723528
								NVE8839	CTRL	miR-2022_KD	280.928	259.732	270.33	0.110382	0.175311	0.629637	0.528932	0.723528
								NVE25969	CTRL	miR-2022_KD	980.779	1039.41	1010.09	-0.0832892	0.132305	-0.629526	0.529005	0.723561
								NVE5661	CTRL	miR-2022_KD	339.3	360.053	349.676	-0.0843144	0.133941	-0.62949	0.529028	0.723561
								NVE2373	CTRL	miR-2022_KD	415.439	390.778	403.109	0.0900093	0.143029	0.629309	0.529146	0.723669
								NVE16921	CTRL	miR-2022_KD	69.9185	61.7612	65.8398	0.179047	0.284536	0.629259	0.529179	0.723669
								NVE20000	CTRL	miR-2022_KD	3310.58	3486.62	3398.6	-0.0754626	0.11995	-0.62912	0.529271	0.723745
								NVE18931	CTRL	miR-2022_KD	2932.76	3054.23	2993.5	-0.0588117	0.0935053	-0.628967	0.529371	0.723833
								NVE1552	CTRL	miR-2022_KD	889.476	956.98	923.228	-0.10742	0.170821	-0.628847	0.529449	0.723867
								NVE3226	CTRL	miR-2022_KD	92.9842	82.7768	87.8805	0.161821	0.257349	0.6288	0.52948	0.723867
								NVE14754	CTRL	miR-2022_KD	53.9757	61.2438	57.6098	-0.18583	0.295571	-0.628715	0.529536	0.723867
								NVE17831	CTRL	miR-2022_KD	203.656	182.736	193.196	0.160101	0.254651	0.62871	0.529539	0.723867
								NVE8390	CTRL	miR-2022_KD	175.251	188.722	181.986	-0.110909	0.176436	-0.628606	0.529607	0.72391
								NVE25217	CTRL	miR-2022_KD	80.9541	90.7911	85.8726	-0.163241	0.259731	-0.6285	0.529676	0.723922
								NVE24972	CTRL	miR-2022_KD	252.58	236.165	244.373	0.0978268	0.155668	0.628431	0.529722	0.723922
								NVE9329	CTRL	miR-2022_KD	3498.78	3633.77	3566.27	-0.0549869	0.087499	-0.628428	0.529724	0.723922
								NVE25265	CTRL	miR-2022_KD	3417.71	3567.99	3492.85	-0.0617048	0.0982209	-0.628224	0.529857	0.723997
								NVE17879	CTRL	miR-2022_KD	714.571	668.065	691.318	0.0956851	0.152325	0.628165	0.529896	0.723997
								NVE5794	CTRL	miR-2022_KD	202.568	217.921	210.244	-0.10692	0.170217	-0.628137	0.529914	0.723997
								NVE4417	CTRL	miR-2022_KD	237.087	219.958	228.523	0.103898	0.16541	0.628125	0.529922	0.723997
								NVE17081	CTRL	miR-2022_KD	150.987	137.008	143.998	0.135209	0.215293	0.628023	0.529989	0.724009
								NVE20942	CTRL	miR-2022_KD	328.401	358.869	343.635	-0.126889	0.202052	-0.628002	0.530003	0.724009
								NVE11784	CTRL	miR-2022_KD	610.331	574.218	592.274	0.0851495	0.135614	0.62788	0.530083	0.724069
								NVE609	CTRL	miR-2022_KD	82.757	93.0614	87.9092	-0.167871	0.267536	-0.627473	0.530349	0.724359
								NVE3144	CTRL	miR-2022_KD	942.251	983.714	962.982	-0.0611126	0.0974015	-0.627431	0.530377	0.724359
								NVE8976	CTRL	miR-2022_KD	120.4	109.085	114.742	0.15006	0.239181	0.627391	0.530403	0.724359
								NVE5120	CTRL	miR-2022_KD	597.038	637.315	617.177	-0.0952475	0.151889	-0.627086	0.530603	0.724583
								NVE18689	CTRL	miR-2022_KD	1874.74	1964.9	1919.82	-0.0682324	0.108837	-0.626924	0.530709	0.724616
								NVE10948	CTRL	miR-2022_KD	269.499	250.083	259.791	0.104179	0.166179	0.626908	0.53072	0.724616
								NVE25875	CTRL	miR-2022_KD	971.956	1020.06	996.009	-0.0697368	0.111243	-0.626885	0.530735	0.724616
								NVE17330	CTRL	miR-2022_KD	21.8934	26.9653	24.4293	-0.29009	0.462847	-0.626751	0.530822	0.724686
								NVE26086	CTRL	miR-2022_KD	2069.28	1938.58	2003.93	0.0950003	0.151589	0.626696	0.530859	0.724686
								NVE9288	CTRL	miR-2022_KD	26.5536	21.6779	24.1157	0.291945	0.465972	0.62653	0.530968	0.724786
								NVE14990	CTRL	miR-2022_KD	233.519	260.416	246.968	-0.16032	0.256058	-0.626107	0.531245	0.725081
								NVE18336	CTRL	miR-2022_KD	123.167	136.882	130.024	-0.156716	0.250309	-0.62609	0.531256	0.725081
								NVE11290	CTRL	miR-2022_KD	418.061	388.444	403.253	0.106004	0.169343	0.625976	0.531331	0.725134
								NVE11012	CTRL	miR-2022_KD	2238.07	2469.94	2354	-0.142184	0.227293	-0.625553	0.531608	0.725423
								NVE22752	CTRL	miR-2022_KD	1613	1681.23	1647.11	-0.0594406	0.0950222	-0.625544	0.531614	0.725423
								NVE538	CTRL	miR-2022_KD	227.564	253.967	240.765	-0.159627	0.255215	-0.625464	0.531667	0.725423
								NVE22435	CTRL	miR-2022_KD	20.1628	24.4035	22.2831	-0.277725	0.444068	-0.62541	0.531702	0.725423
								NVE20456	CTRL	miR-2022_KD	46.9989	39.5493	43.2741	0.253131	0.404764	0.625379	0.531722	0.725423
								NVE15873	CTRL	miR-2022_KD	894.53	1000.24	947.384	-0.160146	0.256103	-0.625318	0.531762	0.725428
								NVE10643	CTRL	miR-2022_KD	659.375	628.588	643.982	0.0695612	0.111283	0.625084	0.531916	0.725498
								NVE3753	CTRL	miR-2022_KD	120.894	132.963	126.929	-0.13074	0.209157	-0.625083	0.531917	0.725498
								NVE3126	CTRL	miR-2022_KD	4624.7	4778.65	4701.67	-0.0471046	0.0753709	-0.624971	0.53199	0.725498
								NVE15926	CTRL	miR-2022_KD	693.135	646.193	669.664	0.099495	0.159207	0.624942	0.532009	0.725498
								NVE23134	CTRL	miR-2022_KD	59.7047	50.6034	55.154	0.246905	0.395089	0.624934	0.532014	0.725498
								NVE10157	CTRL	miR-2022_KD	413.127	450.58	431.854	-0.126543	0.202498	-0.624911	0.532029	0.725498
								NVE17125	CTRL	miR-2022_KD	37.4806	44.0446	40.7626	-0.228033	0.364977	-0.624787	0.532111	0.72556
								NVE10569	CTRL	miR-2022_KD	724.943	686.396	705.669	0.0784591	0.125726	0.62405	0.532595	0.726146
								NVE4356	CTRL	miR-2022_KD	2259.22	2129.92	2194.57	0.0842437	0.135001	0.624022	0.532613	0.726146
								NVE25623	CTRL	miR-2022_KD	134.255	121.981	128.118	0.133381	0.213827	0.62378	0.532772	0.726265
								NVE16418	CTRL	miR-2022_KD	1251.15	1312.07	1281.61	-0.0700109	0.112237	-0.623775	0.532775	0.726265
								NVE12477	CTRL	miR-2022_KD	257.237	278.926	268.081	-0.112205	0.179896	-0.623725	0.532808	0.726265
								NVE19532	CTRL	miR-2022_KD	2226.71	2114.44	2170.57	0.07413	0.118899	0.623468	0.532977	0.726446
								NVE236	CTRL	miR-2022_KD	218.253	238.587	228.42	-0.123721	0.198484	-0.623328	0.533069	0.726522
								NVE11142	CTRL	miR-2022_KD	137.511	166.377	151.944	-0.274955	0.441211	-0.623183	0.533164	0.726603
								NVE4369	CTRL	miR-2022_KD	3706.33	3499.42	3602.87	0.0822436	0.132001	0.623052	0.533251	0.726617
								NVE2310	CTRL	miR-2022_KD	2963.06	3086.85	3024.95	-0.0591394	0.09492	-0.623045	0.533255	0.726617
								NVE1777	CTRL	miR-2022_KD	673.477	716.587	695.032	-0.0870307	0.139696	-0.623003	0.533283	0.726617
								NVE18113	CTRL	miR-2022_KD	3668.47	3443.67	3556.07	0.0906257	0.145517	0.622783	0.533427	0.726713
								NVE1972	CTRL	miR-2022_KD	2096	2189.02	2142.51	-0.0630103	0.101177	-0.622774	0.533433	0.726713
								NVE16092	CTRL	miR-2022_KD	36.8723	29.7441	33.3082	0.308222	0.494952	0.622731	0.533461	0.726713
								NVE21055	CTRL	miR-2022_KD	872.092	821.723	846.907	0.0872451	0.140121	0.622641	0.533521	0.726744
								NVE5983	CTRL	miR-2022_KD	33.497	28.3458	30.9214	0.25485	0.409347	0.622576	0.533563	0.726753
								NVE21719	CTRL	miR-2022_KD	265.915	282.899	274.407	-0.0889901	0.142964	-0.622466	0.533636	0.726802
								NVE14731	CTRL	miR-2022_KD	3758.06	3575.59	3666.83	0.0713465	0.114697	0.622044	0.533913	0.727091
								NVE20183	CTRL	miR-2022_KD	1039.13	1084.1	1061.61	-0.0603861	0.0970785	-0.622034	0.53392	0.727091
								NVE12879	CTRL	miR-2022_KD	31925.5	30198.9	31062.2	0.080144	0.128853	0.621979	0.533956	0.727091
								NVE19691	CTRL	miR-2022_KD	681.808	714.637	698.223	-0.0691858	0.111295	-0.621644	0.534176	0.727271
								NVE14658	CTRL	miR-2022_KD	55.0442	47.2538	51.149	0.223599	0.359724	0.621586	0.534214	0.727271
								NVE26103	CTRL	miR-2022_KD	31.7216	37.7866	34.7541	-0.254252	0.409055	-0.621559	0.534232	0.727271
								NVE4532	CTRL	miR-2022_KD	55.8457	47.5713	51.7085	0.218627	0.351769	0.621508	0.534265	0.727271
								NVE14635	CTRL	miR-2022_KD	98.9772	115.018	106.998	-0.211044	0.339616	-0.621419	0.534324	0.727271
								NVE11120	CTRL	miR-2022_KD	2509.71	2621.92	2565.82	-0.0624494	0.100498	-0.621397	0.534339	0.727271
								NVE7229	CTRL	miR-2022_KD	245.112	226.807	235.96	0.107172	0.17247	0.621394	0.534341	0.727271
								NVE17553	CTRL	miR-2022_KD	21.2932	16.7166	19.0049	0.357618	0.575623	0.62127	0.534422	0.727332
								NVE9337	CTRL	miR-2022_KD	35.8371	41.6658	38.7515	-0.215767	0.347414	-0.621067	0.534556	0.727465
								NVE17746	CTRL	miR-2022_KD	924.082	978.277	951.179	-0.0833581	0.13425	-0.620918	0.534654	0.727549
								NVE13223	CTRL	miR-2022_KD	38.0523	32.5611	35.3067	0.237149	0.38201	0.620794	0.534735	0.727611
								NVE8288	CTRL	miR-2022_KD	1305.33	1399.28	1352.3	-0.100174	0.161422	-0.62057	0.534882	0.727727
								NVE13260	CTRL	miR-2022_KD	114.149	131.824	122.986	-0.203715	0.328292	-0.62053	0.534909	0.727727
								NVE15921	CTRL	miR-2022_KD	20.8324	25.8477	23.34	-0.297502	0.479477	-0.620472	0.534947	0.727727
								NVE25369	CTRL	miR-2022_KD	59251.7	55798.2	57524.9	0.0866024	0.139581	0.620445	0.534965	0.727727
								NVE5351	CTRL	miR-2022_KD	182.057	200.765	191.411	-0.142436	0.229647	-0.620239	0.5351	0.727862
								NVE376	CTRL	miR-2022_KD	38.1049	44.8899	41.4974	-0.23988	0.386834	-0.620111	0.535184	0.727927
								NVE10571	CTRL	miR-2022_KD	179.93	198.357	189.143	-0.134906	0.217634	-0.619877	0.535339	0.728056
								NVE12294	CTRL	miR-2022_KD	31.7672	25.2735	28.5204	0.342593	0.552696	0.619858	0.535352	0.728056
								NVE10736	CTRL	miR-2022_KD	32.8853	26.546	29.7157	0.312568	0.504473	0.619594	0.535525	0.728244
								NVE17779	CTRL	miR-2022_KD	34.3927	27.956	31.1743	0.293463	0.473723	0.619483	0.535598	0.728246
								NVE15089	CTRL	miR-2022_KD	10202.2	9762.42	9982.32	0.0636231	0.102704	0.619481	0.5356	0.728246
								NVE11206	CTRL	miR-2022_KD	611.768	658.41	635.089	-0.103819	0.167667	-0.619201	0.535784	0.728421
								NVE13215	CTRL	miR-2022_KD	144.296	130.254	137.275	0.150907	0.243721	0.619176	0.5358	0.728421
								NVE20366	CTRL	miR-2022_KD	212.899	228.089	220.494	-0.100148	0.161769	-0.619078	0.535865	0.728459
								NVE26029	CTRL	miR-2022_KD	282.673	266.055	274.364	0.0892336	0.144168	0.618955	0.535946	0.728521
								NVE8588	CTRL	miR-2022_KD	740.08	786.784	763.432	-0.0887176	0.143437	-0.618512	0.536238	0.728814
								NVE15077	CTRL	miR-2022_KD	424.15	447.6	435.875	-0.079075	0.127856	-0.61847	0.536265	0.728814
								NVE20853	CTRL	miR-2022_KD	639.533	672.496	656.014	-0.0711642	0.115076	-0.618408	0.536306	0.728814
								NVE1018	CTRL	miR-2022_KD	190.877	210.676	200.776	-0.144635	0.233884	-0.618403	0.53631	0.728814
								NVE21235	CTRL	miR-2022_KD	762.148	702.041	732.095	0.11894	0.192358	0.618327	0.53636	0.728814
								NVE7845	CTRL	miR-2022_KD	41.6051	22.4391	32.0221	0.895003	1.44753	0.618298	0.536379	0.728814
								NVE4429	CTRL	miR-2022_KD	75.2982	66.8306	71.0644	0.179547	0.290463	0.618141	0.536483	0.728891
								NVE14853	CTRL	miR-2022_KD	1656.39	1574.88	1615.64	0.0733966	0.118745	0.618102	0.536508	0.728891
								NVE24809	CTRL	miR-2022_KD	109.586	125.138	117.362	-0.183115	0.296352	-0.617898	0.536642	0.729024
								NVE16281	CTRL	miR-2022_KD	39.6376	46.2526	42.9451	-0.218337	0.353468	-0.617699	0.536773	0.729074
								NVE5016	CTRL	miR-2022_KD	976.499	1033.01	1004.75	-0.0807097	0.130664	-0.61769	0.53678	0.729074
								NVE3808	CTRL	miR-2022_KD	74.5148	65.0255	69.7702	0.184559	0.298796	0.617678	0.536787	0.729074
								NVE5447	CTRL	miR-2022_KD	25.6667	20.4883	23.0775	0.31293	0.506699	0.617585	0.536849	0.729101
								NVE11910	CTRL	miR-2022_KD	747.351	713.462	730.406	0.0684338	0.110817	0.617538	0.53688	0.729101
								NVE6489	CTRL	miR-2022_KD	488.684	521.303	504.993	-0.0966326	0.156532	-0.617333	0.537015	0.729236
								NVE11429	CTRL	miR-2022_KD	759.352	802.189	780.771	-0.0800593	0.129743	-0.617061	0.537194	0.72943
								NVE13095	CTRL	miR-2022_KD	142.988	155.567	149.277	-0.118991	0.192874	-0.616934	0.537278	0.729494
								NVE6918	CTRL	miR-2022_KD	621.277	586.927	604.102	0.0809573	0.131265	0.616749	0.5374	0.729585
								NVE2543	CTRL	miR-2022_KD	55.3289	63.5164	59.4226	-0.198214	0.321426	-0.61667	0.537453	0.729585
								NVE19342	CTRL	miR-2022_KD	40.0965	30.2195	35.158	0.410134	0.665081	0.616668	0.537454	0.729585
								NVE7379	CTRL	miR-2022_KD	42.3431	50.3508	46.347	-0.23771	0.385646	-0.616394	0.537635	0.729782
								NVE19052	CTRL	miR-2022_KD	37.5003	32.1985	34.8494	0.222499	0.36102	0.616308	0.537691	0.729809
								NVE18655	CTRL	miR-2022_KD	32.9595	38.4582	35.7088	-0.226595	0.367858	-0.615984	0.537905	0.73005
								NVE10659	CTRL	miR-2022_KD	34.9844	29.6277	32.3061	0.233715	0.379619	0.615657	0.538121	0.730294
								NVE11186	CTRL	miR-2022_KD	77.6786	88.4459	83.0623	-0.177874	0.288966	-0.615552	0.538191	0.730339
								NVE20972	CTRL	miR-2022_KD	144.431	158.875	151.653	-0.132304	0.214989	-0.6154	0.53829	0.730372
								NVE1285	CTRL	miR-2022_KD	4122.96	4293.18	4208.07	-0.0580076	0.0942625	-0.615384	0.538301	0.730372
								NVE8285	CTRL	miR-2022_KD	529.335	565.235	547.285	-0.0967093	0.157175	-0.615296	0.538359	0.730372
								NVE24573	CTRL	miR-2022_KD	195.677	211.885	203.781	-0.113541	0.184554	-0.615219	0.53841	0.730372
								NVE22298	CTRL	miR-2022_KD	92.3168	105.232	98.7746	-0.185361	0.301299	-0.615206	0.538418	0.730372
								NVE22040	CTRL	miR-2022_KD	144.659	156.596	150.627	-0.119475	0.194223	-0.615146	0.538459	0.730372
								NVE4052	CTRL	miR-2022_KD	361.959	341.634	351.796	0.0842795	0.137021	0.615085	0.538499	0.730372
								NVE19819	CTRL	miR-2022_KD	1268.16	1204.2	1236.18	0.0734709	0.11945	0.615076	0.538505	0.730372
								NVE23813	CTRL	miR-2022_KD	30551	31886.3	31218.6	-0.0617906	0.100493	-0.614873	0.538639	0.730505
								NVE13447	CTRL	miR-2022_KD	27638.8	28993.5	28316.1	-0.0691151	0.11243	-0.614737	0.538729	0.730509
								NVE9077	CTRL	miR-2022_KD	108.299	120.252	114.275	-0.149688	0.24354	-0.614633	0.538797	0.730509
								NVE5100	CTRL	miR-2022_KD	240.549	307.57	274.06	-0.354015	0.575985	-0.614625	0.538802	0.730509
								NVE19235	CTRL	miR-2022_KD	142.256	156.107	149.181	-0.141584	0.230384	-0.614556	0.538848	0.730509
								NVE24620	CTRL	miR-2022_KD	3746.39	3581.62	3664	0.0642151	0.104509	0.614444	0.538922	0.730509
								NVE23139	CTRL	miR-2022_KD	232.883	216.365	224.624	0.106912	0.174002	0.614429	0.538932	0.730509
								NVE23112	CTRL	miR-2022_KD	141.671	157.305	149.488	-0.153481	0.249809	-0.614395	0.538954	0.730509
								NVE25967	CTRL	miR-2022_KD	2081.46	2211.31	2146.39	-0.0869348	0.141501	-0.614374	0.538968	0.730509
								NVE6272	CTRL	miR-2022_KD	37.5499	30.0377	33.7938	0.319153	0.519533	0.614307	0.539012	0.730509
								NVE11832	CTRL	miR-2022_KD	1046.17	977.565	1011.87	0.0968677	0.15769	0.614291	0.539023	0.730509
								NVE7712	CTRL	miR-2022_KD	463.377	434.342	448.86	0.0967588	0.15752	0.614264	0.539041	0.730509
								NVE25256	CTRL	miR-2022_KD	45.1678	37.1232	41.1455	0.269383	0.438625	0.614154	0.539113	0.730558
								NVE22244	CTRL	miR-2022_KD	440.185	411.86	426.023	0.0986728	0.160805	0.613617	0.539468	0.730947
								NVE4886	CTRL	miR-2022_KD	499.325	525.018	512.171	-0.0744695	0.121363	-0.61361	0.539473	0.730947
								NVE16582	CTRL	miR-2022_KD	670.368	720.993	695.681	-0.103835	0.169263	-0.613457	0.539575	0.731035
								NVE2068	CTRL	miR-2022_KD	2692.74	2597.99	2645.36	0.0511951	0.0834695	0.613339	0.539652	0.731061
								NVE11669	CTRL	miR-2022_KD	236.355	218.027	227.191	0.120375	0.196268	0.613317	0.539666	0.731061
								NVE17066	CTRL	miR-2022_KD	890.517	944.252	917.385	-0.0856327	0.139655	-0.613173	0.539762	0.731118
								NVE11342	CTRL	miR-2022_KD	1811.1	1693.53	1752.32	0.095756	0.156172	0.613144	0.539781	0.731118
								NVE10413	CTRL	miR-2022_KD	111.595	121.908	116.752	-0.131691	0.214811	-0.613055	0.53984	0.731149
								NVE24023	CTRL	miR-2022_KD	120.679	108.88	114.78	0.144493	0.235725	0.61297	0.539896	0.731174
								NVE9154	CTRL	miR-2022_KD	15687.1	16447.2	16067.2	-0.0684077	0.11161	-0.612915	0.539932	0.731174
								NVE18256	CTRL	miR-2022_KD	977.002	1056.52	1016.76	-0.11198	0.182716	-0.612862	0.539968	0.731174
								NVE24612	CTRL	miR-2022_KD	49.9206	42.9826	46.4516	0.213709	0.348762	0.612765	0.540032	0.731212
								NVE8732	CTRL	miR-2022_KD	404.346	382.301	393.323	0.0827365	0.135052	0.612629	0.540122	0.731261
								NVE14964	CTRL	miR-2022_KD	55.3563	62.762	59.0592	-0.182904	0.29857	-0.612601	0.540141	0.731261
								NVE7620	CTRL	miR-2022_KD	25.4158	30.4906	27.9532	-0.257794	0.420865	-0.612533	0.540185	0.731273
								NVE21059	CTRL	miR-2022_KD	511.415	553.12	532.268	-0.111207	0.181593	-0.612394	0.540277	0.731323
								NVE406	CTRL	miR-2022_KD	587.201	559.428	573.315	0.0718136	0.117273	0.612364	0.540297	0.731323
								NVE25640	CTRL	miR-2022_KD	246.407	268.829	257.618	-0.124518	0.203375	-0.612258	0.540367	0.731323
								NVE22383	CTRL	miR-2022_KD	226.175	242.025	234.1	-0.101916	0.166459	-0.612257	0.540368	0.731323
								NVE8366	CTRL	miR-2022_KD	32.1606	26.6652	29.4129	0.262372	0.428662	0.612071	0.540491	0.73144
								NVE630	CTRL	miR-2022_KD	90.0642	99.0392	94.5517	-0.139474	0.227904	-0.611986	0.540547	0.731468
								NVE11762	CTRL	miR-2022_KD	27.3599	22.5504	24.9552	0.268248	0.438409	0.611867	0.540626	0.731524
								NVE13957	CTRL	miR-2022_KD	415.597	384.378	399.987	0.113156	0.185101	0.611319	0.540988	0.731966
								NVE1911	CTRL	miR-2022_KD	642.626	611.138	626.882	0.0710821	0.116305	0.611171	0.541087	0.73205
								NVE11139	CTRL	miR-2022_KD	172.301	153.984	163.142	0.162808	0.266479	0.610958	0.541227	0.732191
								NVE8744	CTRL	miR-2022_KD	371.904	402.854	387.379	-0.1148	0.187955	-0.610784	0.541343	0.732271
								NVE15253	CTRL	miR-2022_KD	583.253	546.949	565.101	0.0897024	0.14687	0.610759	0.541359	0.732271
								NVE25676	CTRL	miR-2022_KD	23.1357	17.8441	20.4899	0.379809	0.621968	0.610657	0.541427	0.732282
								NVE25918	CTRL	miR-2022_KD	42.1256	33.9771	38.0513	0.312735	0.512146	0.610637	0.54144	0.732282
								NVE23668	CTRL	miR-2022_KD	174.156	187.757	180.956	-0.1091	0.178781	-0.610245	0.541699	0.732584
								NVE12766	CTRL	miR-2022_KD	130.488	155.519	143.004	-0.248205	0.40682	-0.610111	0.541788	0.732654
								NVE10860	CTRL	miR-2022_KD	147.777	134.945	141.361	0.126815	0.207954	0.609822	0.54198	0.732777
								NVE6324	CTRL	miR-2022_KD	399.666	355.859	377.763	0.168256	0.275915	0.60981	0.541987	0.732777
								NVE16428	CTRL	miR-2022_KD	131.808	142.831	137.319	-0.115931	0.19011	-0.60981	0.541988	0.732777
								NVE14906	CTRL	miR-2022_KD	3077.34	2947.43	3012.38	0.0618115	0.101372	0.609748	0.542028	0.73278
								NVE25447	CTRL	miR-2022_KD	5356.4	5097.53	5226.97	0.0712572	0.116873	0.609697	0.542063	0.73278
								NVE14994	CTRL	miR-2022_KD	178.417	162.998	170.708	0.130127	0.213471	0.60958	0.54214	0.732835
								NVE8851	CTRL	miR-2022_KD	27.7277	21.913	24.8203	0.334535	0.549078	0.609267	0.542347	0.733053
								NVE4027	CTRL	miR-2022_KD	6873.44	7284.96	7079.2	-0.0841279	0.1381	-0.609179	0.542406	0.733053
								NVE7950	CTRL	miR-2022_KD	1426.81	1371.58	1399.19	0.0568728	0.0933607	0.609172	0.54241	0.733053
								NVE13345	CTRL	miR-2022_KD	184.331	170.693	177.512	0.113018	0.185581	0.608994	0.542528	0.73315
								NVE11002	CTRL	miR-2022_KD	195.305	210.435	202.87	-0.108052	0.177438	-0.608954	0.542555	0.73315
								NVE13422	CTRL	miR-2022_KD	541.871	510.641	526.256	0.0836786	0.137433	0.608869	0.542611	0.733157
								NVE21902	CTRL	miR-2022_KD	829.965	866.948	848.456	-0.061892	0.10166	-0.608812	0.542649	0.733157
								NVE14620	CTRL	miR-2022_KD	503.987	474.306	489.146	0.0885508	0.145456	0.608781	0.54267	0.733157
								NVE25719	CTRL	miR-2022_KD	95.2982	105.209	100.253	-0.147401	0.242196	-0.608604	0.542787	0.733267
								NVE16636	CTRL	miR-2022_KD	37.5685	31.9717	34.7701	0.226331	0.372104	0.608247	0.543023	0.733537
								NVE22522	CTRL	miR-2022_KD	1001.9	1059.42	1030.66	-0.0800448	0.131618	-0.608162	0.54308	0.733564
								NVE19577	CTRL	miR-2022_KD	77.0667	87.2557	82.1612	-0.189816	0.312167	-0.608061	0.543147	0.733606
								NVE17963	CTRL	miR-2022_KD	119.335	137.576	128.456	-0.209324	0.344344	-0.60789	0.54326	0.733709
								NVE16532	CTRL	miR-2022_KD	2427.67	2340.72	2384.19	0.05204	0.0856195	0.607805	0.543317	0.73373
								NVE20415	CTRL	miR-2022_KD	186.393	203.915	195.154	-0.130222	0.214266	-0.607757	0.543348	0.73373
								NVE13650	CTRL	miR-2022_KD	72.1855	63.1984	67.6919	0.183531	0.302095	0.607528	0.543501	0.733886
								NVE15158	CTRL	miR-2022_KD	77.7076	66.4424	72.075	0.231505	0.381129	0.60742	0.543572	0.733934
								NVE19466	CTRL	miR-2022_KD	82.724	73.9825	78.3533	0.154602	0.254593	0.607252	0.543684	0.734035
								NVE17179	CTRL	miR-2022_KD	203.591	221.252	212.422	-0.119467	0.196757	-0.607183	0.543729	0.734041
								NVE5894	CTRL	miR-2022_KD	362.487	383.295	372.891	-0.0835948	0.137687	-0.607135	0.543761	0.734041
								NVE1731	CTRL	miR-2022_KD	189.823	204.12	196.972	-0.102286	0.168526	-0.606948	0.543886	0.734121
								NVE3514	CTRL	miR-2022_KD	1388.24	1444.67	1416.46	-0.0570399	0.0939844	-0.606908	0.543912	0.734121
								NVE15324	CTRL	miR-2022_KD	535.05	505.049	520.05	0.0832906	0.137244	0.606881	0.54393	0.734121
								NVE6753	CTRL	miR-2022_KD	4192.3	4352.56	4272.43	-0.0543786	0.0896396	-0.606636	0.544093	0.734274
								NVE18354	CTRL	miR-2022_KD	136.835	124.205	130.52	0.135423	0.223249	0.6066	0.544116	0.734274
								NVE11119	CTRL	miR-2022_KD	1392.67	1341.2	1366.94	0.0551728	0.09102	0.606161	0.544408	0.734618
								NVE2650	CTRL	miR-2022_KD	600.011	635.745	617.878	-0.0848599	0.140082	-0.605789	0.544655	0.734903
								NVE17828	CTRL	miR-2022_KD	62.976	72.8753	67.9257	-0.207215	0.342095	-0.605724	0.544698	0.734912
								NVE4289	CTRL	miR-2022_KD	51.1196	58.0095	54.5645	-0.177383	0.292943	-0.605522	0.544832	0.735016
								NVE23395	CTRL	miR-2022_KD	71.6053	62.3627	66.984	0.187072	0.308989	0.605433	0.544891	0.735016
								NVE17668	CTRL	miR-2022_KD	1307.29	1245.83	1276.56	0.0676287	0.111707	0.60541	0.544906	0.735016
								NVE17456	CTRL	miR-2022_KD	1946.26	2020.48	1983.37	-0.0545415	0.0901056	-0.605306	0.544976	0.735016
								NVE3759	CTRL	miR-2022_KD	27.569	33.4968	30.5329	-0.268736	0.443968	-0.605305	0.544976	0.735016
								NVE22479	CTRL	miR-2022_KD	732.638	772.669	752.654	-0.0779999	0.128876	-0.605234	0.545024	0.735016
								NVE22201	CTRL	miR-2022_KD	118.705	99.5714	109.138	0.250921	0.414616	0.60519	0.545053	0.735016
								NVE23031	CTRL	miR-2022_KD	351.389	324.449	337.919	0.118655	0.196069	0.605169	0.545067	0.735016
								NVE16883	CTRL	miR-2022_KD	353.017	375.421	364.219	-0.0872242	0.14419	-0.604925	0.545229	0.735142
								NVE22510	CTRL	miR-2022_KD	1037.14	1094.24	1065.69	-0.0787534	0.130192	-0.604903	0.545244	0.735142
								NVE16342	CTRL	miR-2022_KD	1365.95	1304.39	1335.17	0.0666226	0.110145	0.604863	0.54527	0.735142
								NVE14239	CTRL	miR-2022_KD	1604.55	1540.82	1572.68	0.0589159	0.0974125	0.604808	0.545307	0.735142
								NVE9830	CTRL	miR-2022_KD	844.023	799.736	821.879	0.0758855	0.125487	0.604726	0.545361	0.735166
								NVE7951	CTRL	miR-2022_KD	128.765	142.303	135.534	-0.13815	0.2285	-0.604594	0.545449	0.735235
								NVE9376	CTRL	miR-2022_KD	1353.16	1246.4	1299.78	0.118956	0.196811	0.604416	0.545567	0.735305
								NVE24250	CTRL	miR-2022_KD	33.6057	38.9852	36.2954	-0.212449	0.351501	-0.604406	0.545574	0.735305
								NVE16984	CTRL	miR-2022_KD	85.268	75.9549	80.6115	0.158793	0.262797	0.60424	0.545684	0.735405
								NVE10473	CTRL	miR-2022_KD	93.7556	104.348	99.0519	-0.163143	0.270059	-0.604102	0.545776	0.735473
								NVE22920	CTRL	miR-2022_KD	104.124	123.283	113.704	-0.242265	0.401065	-0.604054	0.545808	0.735473
								NVE25935	CTRL	miR-2022_KD	78.7405	89.4198	84.0801	-0.184616	0.305695	-0.603921	0.545896	0.735543
								NVE24811	CTRL	miR-2022_KD	22.3272	28.3175	25.3223	-0.340253	0.563638	-0.603674	0.54606	0.735658
								NVE492	CTRL	miR-2022_KD	3079.29	3231.5	3155.39	-0.0691608	0.114568	-0.603665	0.546066	0.735658
								NVE6686	CTRL	miR-2022_KD	493.627	533.452	513.539	-0.109958	0.182162	-0.603627	0.546091	0.735658
								NVE4615	CTRL	miR-2022_KD	679.787	642.136	660.962	0.0809715	0.134231	0.603227	0.546358	0.735936
								NVE16520	CTRL	miR-2022_KD	532.934	494.105	513.519	0.106537	0.176617	0.603208	0.54637	0.735936
								NVE2931	CTRL	miR-2022_KD	1627.25	1555.93	1591.59	0.0637435	0.105689	0.603123	0.546427	0.735962
								NVE6401	CTRL	miR-2022_KD	367.005	343.878	355.442	0.0939339	0.155785	0.602973	0.546527	0.736036
								NVE479	CTRL	miR-2022_KD	26.5198	31.5712	29.0455	-0.244317	0.405241	-0.602893	0.54658	0.736036
								NVE1746	CTRL	miR-2022_KD	153.372	171.315	162.344	-0.162754	0.269964	-0.602872	0.546594	0.736036
								NVE6460	CTRL	miR-2022_KD	107.295	117.438	112.367	-0.12928	0.214459	-0.602821	0.546628	0.736036
								NVE22569	CTRL	miR-2022_KD	191.454	204.976	198.215	-0.101473	0.168395	-0.602588	0.546783	0.73612
								NVE18248	CTRL	miR-2022_KD	1097.06	1054.77	1075.91	0.0575792	0.095564	0.60252	0.546828	0.73612
								NVE22417	CTRL	miR-2022_KD	961.305	1035.43	998.37	-0.106317	0.17648	-0.602433	0.546886	0.73612
								NVE5226	CTRL	miR-2022_KD	38.2551	32.7253	35.4902	0.230944	0.383376	0.602396	0.546911	0.73612
								NVE13414	CTRL	miR-2022_KD	689.594	734.798	712.196	-0.0920424	0.152801	-0.602369	0.546928	0.73612
								NVE10328	CTRL	miR-2022_KD	1531.89	1461.34	1496.61	0.0665331	0.110454	0.602363	0.546933	0.73612
								NVE8764	CTRL	miR-2022_KD	316.327	295.249	305.788	0.0944589	0.156827	0.602314	0.546965	0.73612
								NVE15431	CTRL	miR-2022_KD	1914.36	1834.06	1874.21	0.0628379	0.104332	0.602288	0.546982	0.73612
								NVE7006	CTRL	miR-2022_KD	20.1024	27.5348	23.8186	-0.449442	0.746508	-0.60206	0.547134	0.736243
								NVE12567	CTRL	miR-2022_KD	137.622	125.588	131.605	0.133797	0.222239	0.602041	0.547147	0.736243
								NVE19769	CTRL	miR-2022_KD	359.512	382.839	371.175	-0.0905117	0.150363	-0.601955	0.547204	0.736251
								NVE8293	CTRL	miR-2022_KD	1427.47	1365.99	1396.73	0.0645448	0.107231	0.601922	0.547226	0.736251
								NVE10531	CTRL	miR-2022_KD	142.798	131.085	136.941	0.121221	0.201409	0.601866	0.547263	0.736252
								NVE436	CTRL	miR-2022_KD	408.545	387.998	398.271	0.0753969	0.125363	0.601429	0.547554	0.736594
								NVE19859	CTRL	miR-2022_KD	135.564	116.541	126.052	0.210478	0.350063	0.601258	0.547668	0.736699
								NVE18472	CTRL	miR-2022_KD	484.577	453.064	468.82	0.0929138	0.154584	0.601057	0.547802	0.736829
								NVE8181	CTRL	miR-2022_KD	74.9201	63.9059	69.413	0.227419	0.378432	0.600951	0.547873	0.736875
								NVE7216	CTRL	miR-2022_KD	904.404	865.055	884.73	0.0634781	0.105644	0.600867	0.547929	0.736901
								NVE9086	CTRL	miR-2022_KD	109.872	100.347	105.11	0.136397	0.227027	0.600793	0.547978	0.736918
								NVE8475	CTRL	miR-2022_KD	92.5418	83.3653	87.9535	0.159508	0.265586	0.600588	0.548115	0.736962
								NVE7448	CTRL	miR-2022_KD	117.102	127.549	122.326	-0.126713	0.210998	-0.60054	0.548146	0.736962
								NVE20180	CTRL	miR-2022_KD	527.662	497.848	512.755	0.0852969	0.142055	0.600451	0.548206	0.736962
								NVE18435	CTRL	miR-2022_KD	35.9743	44.8912	40.4327	-0.308623	0.514011	-0.60042	0.548226	0.736962
								NVE4530	CTRL	miR-2022_KD	200.529	218.812	209.67	-0.120218	0.200245	-0.600353	0.548271	0.736962
								NVE12255	CTRL	miR-2022_KD	561.52	590.809	576.164	-0.0738997	0.123103	-0.600308	0.548301	0.736962
								NVE13133	CTRL	miR-2022_KD	514.082	557.849	535.966	-0.117193	0.195227	-0.60029	0.548313	0.736962
								NVE9377	CTRL	miR-2022_KD	834.084	783.335	808.71	0.0912047	0.151935	0.600287	0.548315	0.736962
								NVE17360	CTRL	miR-2022_KD	626.23	577.577	601.904	0.116456	0.194025	0.600212	0.548365	0.736962
								NVE10523	CTRL	miR-2022_KD	796.597	831.167	813.882	-0.0615304	0.102517	-0.600195	0.548376	0.736962
								NVE1871	CTRL	miR-2022_KD	33.9383	39.9391	36.9387	-0.244756	0.40788	-0.600069	0.548461	0.737026
								NVE12453	CTRL	miR-2022_KD	609.029	575.522	592.276	0.0808844	0.134867	0.599732	0.548685	0.737277
								NVE13247	CTRL	miR-2022_KD	98.226	88.6189	93.4225	0.146678	0.244598	0.599669	0.548727	0.737277
								NVE2617	CTRL	miR-2022_KD	346.019	370.106	358.062	-0.096828	0.161512	-0.599511	0.548832	0.737277
								NVE2319	CTRL	miR-2022_KD	214.1	199.661	206.881	0.100684	0.167962	0.599443	0.548877	0.737277
								NVE947	CTRL	miR-2022_KD	267.872	247.658	257.765	0.108966	0.181798	0.599384	0.548917	0.737277
								NVE24714	CTRL	miR-2022_KD	1412.57	1497.77	1455.17	-0.0836724	0.139606	-0.599349	0.54894	0.737277
								NVE3323	CTRL	miR-2022_KD	527.601	555.486	541.543	-0.0729023	0.121639	-0.599336	0.548949	0.737277
								NVE20103	CTRL	miR-2022_KD	478.191	504.462	491.327	-0.0743475	0.12406	-0.599286	0.548982	0.737277
								NVE11386	CTRL	miR-2022_KD	966.242	917.137	941.689	0.0751665	0.12543	0.59927	0.548993	0.737277
								NVE858	CTRL	miR-2022_KD	582.269	613.699	597.984	-0.0758802	0.126628	-0.599239	0.549014	0.737277
								NVE9704	CTRL	miR-2022_KD	1093.85	1160.92	1127.39	-0.085897	0.143443	-0.598823	0.549291	0.737601
								NVE3169	CTRL	miR-2022_KD	345.495	364.605	355.05	-0.080059	0.133732	-0.598652	0.549405	0.737695
								NVE5932	CTRL	miR-2022_KD	81.5499	94.1386	87.8443	-0.198114	0.330958	-0.598608	0.549434	0.737695
								NVE3628	CTRL	miR-2022_KD	117.047	127.86	122.454	-0.13257	0.221519	-0.598458	0.549534	0.737746
								NVE23406	CTRL	miR-2022_KD	52.0082	59.0275	55.5178	-0.187474	0.313331	-0.598326	0.549622	0.737746
								NVE23068	CTRL	miR-2022_KD	58.1502	51.1684	54.6593	0.190726	0.318768	0.598324	0.549624	0.737746
								NVE15567	CTRL	miR-2022_KD	25.5233	20.9502	23.2367	0.300621	0.502462	0.598296	0.549643	0.737746
								NVE4126	CTRL	miR-2022_KD	38.6629	32.6716	35.6672	0.239218	0.399867	0.598245	0.549676	0.737746
								NVE9815	CTRL	miR-2022_KD	37.7486	44.0725	40.9106	-0.226807	0.379145	-0.598206	0.549703	0.737746
								NVE16399	CTRL	miR-2022_KD	1512.27	1419.61	1465.94	0.0924371	0.154534	0.598166	0.549729	0.737746
								NVE16291	CTRL	miR-2022_KD	26312.3	24886.8	25599.5	0.0802978	0.13426	0.598078	0.549788	0.737776
								NVE21398	CTRL	miR-2022_KD	452.479	479.38	465.93	-0.081729	0.136691	-0.59791	0.5499	0.737878
								NVE29	CTRL	miR-2022_KD	213.588	230.033	221.81	-0.104515	0.174838	-0.597781	0.549986	0.737944
								NVE21796	CTRL	miR-2022_KD	707.104	672.675	689.889	0.070132	0.117381	0.597475	0.55019	0.738168
								NVE22273	CTRL	miR-2022_KD	567.371	595.655	581.513	-0.069416	0.11623	-0.597229	0.550354	0.738235
								NVE20699	CTRL	miR-2022_KD	485.341	460.991	473.166	0.0733904	0.122891	0.597199	0.550375	0.738235
								NVE10714	CTRL	miR-2022_KD	21.913	17.8891	19.9011	0.300349	0.50296	0.597163	0.550399	0.738235
								NVE71	CTRL	miR-2022_KD	388.118	409.357	398.738	-0.0769606	0.128886	-0.597122	0.550426	0.738235
								NVE6043	CTRL	miR-2022_KD	129.139	141.476	135.307	-0.126741	0.212263	-0.597095	0.550444	0.738235
								NVE7742	CTRL	miR-2022_KD	237.735	304.299	271.017	-0.356991	0.598006	-0.596969	0.550528	0.738235
								NVE15422	CTRL	miR-2022_KD	2156.6	2266.45	2211.52	-0.0707479	0.118513	-0.596965	0.550531	0.738235
								NVE24945	CTRL	miR-2022_KD	396.58	426.571	411.576	-0.108191	0.181237	-0.596961	0.550533	0.738235
								NVE16720	CTRL	miR-2022_KD	18.3885	23.1495	20.769	-0.336114	0.56312	-0.596879	0.550588	0.73826
								NVE13639	CTRL	miR-2022_KD	291.693	313.914	302.803	-0.105052	0.176105	-0.596531	0.55082	0.738522
								NVE6394	CTRL	miR-2022_KD	30.6787	36.7398	33.7093	-0.246399	0.413183	-0.596342	0.550947	0.738604
								NVE19310	CTRL	miR-2022_KD	39.9694	48.8052	44.3873	-0.289211	0.484986	-0.59633	0.550955	0.738604
								NVE20038	CTRL	miR-2022_KD	387.304	411.598	399.451	-0.0863392	0.144818	-0.59619	0.551048	0.738655
								NVE6658	CTRL	miR-2022_KD	1497.19	1397.59	1447.39	0.0984823	0.165194	0.596162	0.551067	0.738655
								NVE14428	CTRL	miR-2022_KD	22.5507	18.2889	20.4198	0.307375	0.515662	0.59608	0.551122	0.73868
								NVE25360	CTRL	miR-2022_KD	101.993	92.2443	97.1188	0.147008	0.246789	0.595682	0.551387	0.738987
								NVE8105	CTRL	miR-2022_KD	1017.29	970.25	993.771	0.0668991	0.11233	0.595559	0.55147	0.739048
								NVE1917	CTRL	miR-2022_KD	1803.27	1737.62	1770.44	0.0529731	0.0889647	0.59544	0.551549	0.739105
								NVE760	CTRL	miR-2022_KD	313.939	295.508	304.723	0.0878378	0.147536	0.595365	0.5516	0.739124
								NVE5832	CTRL	miR-2022_KD	1912.39	1801.6	1856.99	0.0855369	0.143702	0.595236	0.551686	0.739141
								NVE23082	CTRL	miR-2022_KD	47.0681	38.4218	42.745	0.296411	0.497972	0.595235	0.551686	0.739141
								NVE11609	CTRL	miR-2022_KD	34.9307	40.3574	37.6441	-0.222722	0.37431	-0.59502	0.55183	0.739285
								NVE6697	CTRL	miR-2022_KD	1271.66	1370.92	1321.29	-0.109626	0.184271	-0.594915	0.5519	0.739314
								NVE11016	CTRL	miR-2022_KD	160.519	180.833	170.676	-0.175126	0.294402	-0.594854	0.551941	0.739314
								NVE4547	CTRL	miR-2022_KD	34.3683	29.0553	31.7118	0.231662	0.389469	0.594816	0.551966	0.739314
								NVE20723	CTRL	miR-2022_KD	35.7088	42.0758	38.8923	-0.241732	0.40646	-0.594724	0.552028	0.739314
								NVE14013	CTRL	miR-2022_KD	218.66	236.842	227.751	-0.112829	0.18972	-0.594713	0.552035	0.739314
								NVE15869	CTRL	miR-2022_KD	366.386	390.528	378.457	-0.093482	0.157244	-0.594505	0.552174	0.739451
								NVE20095	CTRL	miR-2022_KD	135.618	124.351	129.985	0.122475	0.206078	0.594315	0.552301	0.739562
								NVE13821	CTRL	miR-2022_KD	14.5031	20.1712	17.3372	-0.482367	0.811748	-0.594233	0.552356	0.739562
								NVE10449	CTRL	miR-2022_KD	20.4334	24.8482	22.6408	-0.269482	0.453509	-0.594216	0.552368	0.739562
								NVE16764	CTRL	miR-2022_KD	281.461	263.903	272.682	0.0912041	0.153513	0.594113	0.552436	0.739581
								NVE22267	CTRL	miR-2022_KD	57.2167	50.4686	53.8427	0.179561	0.302274	0.594034	0.55249	0.739581
								NVE5279	CTRL	miR-2022_KD	42.8729	36.079	39.4759	0.239755	0.403607	0.59403	0.552492	0.739581
								NVE11435	CTRL	miR-2022_KD	27.1086	32.6615	29.885	-0.259217	0.436542	-0.593797	0.552648	0.739695
								NVE24875	CTRL	miR-2022_KD	398.512	376.086	387.299	0.0831345	0.140006	0.593793	0.55265	0.739695
								NVE18219	CTRL	miR-2022_KD	73.1064	65.2044	69.1554	0.177003	0.298167	0.593637	0.552755	0.739713
								NVE23212	CTRL	miR-2022_KD	287.479	311.842	299.66	-0.114772	0.193339	-0.593631	0.552759	0.739713
								NVE22664	CTRL	miR-2022_KD	122.405	134.389	128.397	-0.137207	0.231141	-0.593609	0.552774	0.739713
								NVE23570	CTRL	miR-2022_KD	1283.51	1231.98	1257.75	0.0601921	0.101441	0.593373	0.552932	0.739875
								NVE24803	CTRL	miR-2022_KD	101.889	112.521	107.205	-0.136079	0.229365	-0.593284	0.552991	0.739881
								NVE24043	CTRL	miR-2022_KD	30.8345	23.9225	27.3785	0.360696	0.608034	0.593216	0.553036	0.739881
								NVE8865	CTRL	miR-2022_KD	134.89	123.997	129.443	0.120709	0.203488	0.593201	0.553047	0.739881
								NVE18502	CTRL	miR-2022_KD	722.239	765.684	743.962	-0.0825832	0.139271	-0.592967	0.553203	0.740033
								NVE17887	CTRL	miR-2022_KD	408.995	381.162	395.078	0.0979206	0.165149	0.592922	0.553233	0.740033
								NVE20666	CTRL	miR-2022_KD	1084.37	1018.34	1051.36	0.0924103	0.155912	0.592707	0.553377	0.740069
								NVE4966	CTRL	miR-2022_KD	4309.69	4024.96	4167.33	0.0979889	0.165348	0.592623	0.553433	0.740069
								NVE5010	CTRL	miR-2022_KD	3624.05	3750.76	3687.41	-0.0498086	0.0840528	-0.592587	0.553457	0.740069
								NVE18262	CTRL	miR-2022_KD	159.448	171.786	165.617	-0.105728	0.178439	-0.592518	0.553504	0.740069
								NVE7957	CTRL	miR-2022_KD	904.463	954.788	929.626	-0.0806214	0.136076	-0.592475	0.553533	0.740069
								NVE5907	CTRL	miR-2022_KD	42.3106	49.5227	45.9166	-0.223787	0.377717	-0.592473	0.553534	0.740069
								NVE6917	CTRL	miR-2022_KD	226.678	241.652	234.165	-0.0924261	0.156003	-0.592464	0.55354	0.740069
								NVE23234	CTRL	miR-2022_KD	41.3377	47.4441	44.3909	-0.195151	0.329401	-0.592443	0.553554	0.740069
								NVE23418	CTRL	miR-2022_KD	269.46	247.652	258.556	0.117221	0.197927	0.592241	0.553689	0.740148
								NVE5876	CTRL	miR-2022_KD	57.8752	73.0416	65.4584	-0.332798	0.561946	-0.592223	0.553701	0.740148
								NVE11684	CTRL	miR-2022_KD	738.258	804.338	771.298	-0.123871	0.209177	-0.592184	0.553727	0.740148
								NVE8943	CTRL	miR-2022_KD	397.491	427.596	412.544	-0.106341	0.179602	-0.59209	0.55379	0.740148
								NVE17860	CTRL	miR-2022_KD	152.076	164.764	158.42	-0.116846	0.19735	-0.592075	0.5538	0.740148
								NVE12867	CTRL	miR-2022_KD	9261.39	8931.24	9096.31	0.0521436	0.0880842	0.591975	0.553867	0.740148
								NVE10074	CTRL	miR-2022_KD	515.38	540.235	527.807	-0.0695139	0.117428	-0.59197	0.553871	0.740148
								NVE23204	CTRL	miR-2022_KD	3656.72	3803.6	3730.16	-0.056951	0.0962204	-0.591881	0.553931	0.740179
								NVE25955	CTRL	miR-2022_KD	267.298	244.399	255.848	0.132931	0.224628	0.591785	0.553995	0.740215
								NVE20762	CTRL	miR-2022_KD	160.789	173.693	167.241	-0.109778	0.185535	-0.591683	0.554063	0.740257
								NVE25085	CTRL	miR-2022_KD	993.295	937.099	965.197	0.0827329	0.139853	0.59157	0.554139	0.740309
								NVE2723	CTRL	miR-2022_KD	409.319	432.77	421.045	-0.0778932	0.13173	-0.591311	0.554312	0.740492
								NVE2754	CTRL	miR-2022_KD	194.145	175.514	184.829	0.145568	0.246261	0.591113	0.554445	0.740494
								NVE6523	CTRL	miR-2022_KD	2346.28	2441.14	2393.71	-0.0575488	0.0973658	-0.591057	0.554482	0.740494
								NVE9760	CTRL	miR-2022_KD	501.526	531.414	516.47	-0.0834068	0.141119	-0.591039	0.554494	0.740494
								NVE25175	CTRL	miR-2022_KD	26.2221	31.3178	28.77	-0.260795	0.44127	-0.591009	0.554514	0.740494
								NVE25528	CTRL	miR-2022_KD	71.5404	61.7343	66.6374	0.211062	0.357157	0.590952	0.554553	0.740494
								NVE271	CTRL	miR-2022_KD	206.816	223.914	215.365	-0.116033	0.196364	-0.590908	0.554582	0.740494
								NVE8883	CTRL	miR-2022_KD	80.3888	71.4021	75.8955	0.164262	0.277985	0.590901	0.554587	0.740494
								NVE19499	CTRL	miR-2022_KD	2105.75	2186.73	2146.24	-0.0542963	0.0918923	-0.590869	0.554608	0.740494
								NVE7777	CTRL	miR-2022_KD	582.691	547.789	565.24	0.0870301	0.147324	0.590739	0.554695	0.740562
								NVE20151	CTRL	miR-2022_KD	858.299	897.294	877.796	-0.0648984	0.109914	-0.590446	0.554892	0.740775
								NVE4541	CTRL	miR-2022_KD	60.8407	52.3858	56.6132	0.217865	0.369026	0.590378	0.554937	0.740786
								NVE8889	CTRL	miR-2022_KD	416.31	395.186	405.748	0.0761999	0.129113	0.590179	0.555071	0.740846
								NVE19196	CTRL	miR-2022_KD	309.471	290.73	300.1	0.0940573	0.159394	0.590094	0.555128	0.740846
								NVE22205	CTRL	miR-2022_KD	68.4641	60.8989	64.6815	0.167851	0.284462	0.590065	0.555147	0.740846
								NVE21133	CTRL	miR-2022_KD	13319.5	14094.5	13707	-0.0817343	0.138518	-0.590063	0.555148	0.740846
								NVE22214	CTRL	miR-2022_KD	24.2954	19.5432	21.9193	0.297534	0.504262	0.590038	0.555165	0.740846
								NVE24810	CTRL	miR-2022_KD	9377.99	8565.97	8971.98	0.130751	0.22171	0.589742	0.555364	0.741061
								NVE10559	CTRL	miR-2022_KD	164.447	148.023	156.235	0.160145	0.271614	0.589605	0.555455	0.741114
								NVE16729	CTRL	miR-2022_KD	18.8686	23.3578	21.1132	-0.288694	0.489666	-0.589573	0.555477	0.741114
								NVE24516	CTRL	miR-2022_KD	218.362	201.751	210.056	0.110908	0.188142	0.58949	0.555533	0.74114
								NVE3728	CTRL	miR-2022_KD	46.6923	53.1492	49.9207	-0.180518	0.306366	-0.589224	0.555711	0.741329
								NVE18322	CTRL	miR-2022_KD	742.788	787.724	765.256	-0.0825424	0.140113	-0.589113	0.555785	0.741379
								NVE22743	CTRL	miR-2022_KD	356.239	379.327	367.783	-0.0879866	0.149438	-0.588785	0.556006	0.741623
								NVE4905	CTRL	miR-2022_KD	333.868	358.739	346.303	-0.100055	0.169996	-0.588574	0.556147	0.741763
								NVE2332	CTRL	miR-2022_KD	505.212	532.473	518.842	-0.0773387	0.131441	-0.588393	0.556268	0.741875
								NVE7911	CTRL	miR-2022_KD	941.946	897.5	919.723	0.06972	0.118523	0.588239	0.556372	0.741932
								NVE5616	CTRL	miR-2022_KD	21.9246	26.2199	24.0722	-0.26545	0.451277	-0.58822	0.556385	0.741932
								NVE19968	CTRL	miR-2022_KD	826.922	905.89	866.406	-0.131992	0.224492	-0.587961	0.556559	0.742115
								NVE17453	CTRL	miR-2022_KD	668.68	697.746	683.213	-0.0619722	0.105518	-0.587312	0.556994	0.742586
								NVE19729	CTRL	miR-2022_KD	396.5	374.821	385.661	0.0829082	0.141171	0.587289	0.55701	0.742586
								NVE24750	CTRL	miR-2022_KD	364.801	394.206	379.504	-0.106916	0.182055	-0.58727	0.557022	0.742586
								NVE18110	CTRL	miR-2022_KD	258.857	234.028	246.443	0.14217	0.242148	0.587122	0.557122	0.742669
								NVE15643	CTRL	miR-2022_KD	1025.73	972.332	999.031	0.0749978	0.12778	0.586927	0.557253	0.742795
								NVE18738	CTRL	miR-2022_KD	389.422	417.46	403.441	-0.0966426	0.164687	-0.586826	0.557321	0.742836
								NVE6310	CTRL	miR-2022_KD	412.947	309.269	361.108	0.417232	0.711145	0.586704	0.557403	0.742896
								NVE1503	CTRL	miR-2022_KD	65.7918	56.1862	60.989	0.222323	0.379024	0.586569	0.557493	0.742936
								NVE4271	CTRL	miR-2022_KD	20.7111	25.0934	22.9023	-0.265489	0.452628	-0.586549	0.557506	0.742936
								NVE4459	CTRL	miR-2022_KD	87.617	98.5739	93.0954	-0.165638	0.282479	-0.586373	0.557625	0.743045
								NVE24067	CTRL	miR-2022_KD	203.416	221.339	212.378	-0.125829	0.214636	-0.586245	0.557711	0.74311
								NVE12784	CTRL	miR-2022_KD	24.1949	32.5608	28.3779	-0.434095	0.740614	-0.586128	0.55779	0.743166
								NVE18317	CTRL	miR-2022_KD	986.923	937.303	962.113	0.0758186	0.129374	0.58604	0.557849	0.743196
								NVE269	CTRL	miR-2022_KD	73.135	65.9505	69.5427	0.151055	0.257907	0.585697	0.558079	0.743406
								NVE5735	CTRL	miR-2022_KD	537.745	495.861	516.803	0.11614	0.198294	0.585695	0.558081	0.743406
								NVE17399	CTRL	miR-2022_KD	41.4942	48.1431	44.8186	-0.22228	0.37957	-0.585611	0.558137	0.743432
								NVE23043	CTRL	miR-2022_KD	314.569	338.323	326.446	-0.109175	0.186498	-0.585393	0.558283	0.743578
								NVE5571	CTRL	miR-2022_KD	2081.38	2184	2132.69	-0.0697332	0.119135	-0.585328	0.558327	0.743587
								NVE8589	CTRL	miR-2022_KD	2223.98	2332.5	2278.24	-0.0677856	0.115833	-0.585204	0.558411	0.743634
								NVE8894	CTRL	miR-2022_KD	198.036	262.235	230.136	-0.404476	0.691239	-0.585147	0.558449	0.743634
								NVE21660	CTRL	miR-2022_KD	68.2168	76.5167	72.3667	-0.163062	0.278699	-0.585083	0.558492	0.743634
								NVE10641	CTRL	miR-2022_KD	1548.65	1483.76	1516.2	0.061411	0.104966	0.585055	0.55851	0.743634
								NVE2453	CTRL	miR-2022_KD	186.645	209.34	197.992	-0.16865	0.288351	-0.584879	0.558629	0.743743
								NVE16040	CTRL	miR-2022_KD	148.455	134.552	141.503	0.139383	0.238495	0.584427	0.558933	0.744054
								NVE10104	CTRL	miR-2022_KD	33.3844	27.5183	30.4513	0.290652	0.497332	0.584423	0.558936	0.744054
								NVE5385	CTRL	miR-2022_KD	47036.4	45249.3	46142.9	0.055859	0.0956122	0.584225	0.559069	0.744182
								NVE18717	CTRL	miR-2022_KD	853.988	897.748	875.868	-0.0743965	0.127399	-0.583963	0.559245	0.744367
								NVE10825	CTRL	miR-2022_KD	208.073	192.998	200.535	0.109781	0.188066	0.583737	0.559397	0.744456
								NVE6130	CTRL	miR-2022_KD	111.533	125.22	118.377	-0.16583	0.284133	-0.583634	0.559466	0.744456
								NVE23531	CTRL	miR-2022_KD	506.977	552.457	529.717	-0.122872	0.210566	-0.583533	0.559534	0.744456
								NVE18506	CTRL	miR-2022_KD	8128.25	7873.06	8000.65	0.0458531	0.0785894	0.583451	0.559589	0.744456
								NVE7872	CTRL	miR-2022_KD	726.375	686.504	706.439	0.0816943	0.140021	0.583444	0.559594	0.744456
								NVE12871	CTRL	miR-2022_KD	31.9333	25.8579	28.8956	0.286972	0.49187	0.583431	0.559603	0.744456
								NVE15044	CTRL	miR-2022_KD	39.5159	45.662	42.589	-0.204476	0.350495	-0.583392	0.559629	0.744456
								NVE9910	CTRL	miR-2022_KD	1380.71	1300.42	1340.56	0.0874127	0.149836	0.583388	0.559632	0.744456
								NVE86	CTRL	miR-2022_KD	702.785	750.589	726.687	-0.0966	0.16559	-0.583369	0.559645	0.744456
								NVE26210	CTRL	miR-2022_KD	32.8401	38.876	35.858	-0.237646	0.407584	-0.583059	0.559854	0.744685
								NVE8005	CTRL	miR-2022_KD	1341.01	1408.2	1374.6	-0.0693828	0.119039	-0.582858	0.559989	0.744815
								NVE1111	CTRL	miR-2022_KD	1391.16	1327.75	1359.46	0.0681174	0.116882	0.582786	0.560038	0.744831
								NVE1698	CTRL	miR-2022_KD	145.015	156.951	150.983	-0.119022	0.204269	-0.582674	0.560113	0.744882
								NVE15765	CTRL	miR-2022_KD	158.46	171.661	165.06	-0.117323	0.201439	-0.582427	0.560279	0.745037
								NVE3080	CTRL	miR-2022_KD	236.286	252.725	244.505	-0.0932444	0.16012	-0.582339	0.560338	0.745037
								NVE21236	CTRL	miR-2022_KD	671.668	633.453	652.561	0.0837053	0.143763	0.582245	0.560402	0.745037
								NVE2288	CTRL	miR-2022_KD	1218.22	1142.28	1180.25	0.0919732	0.157965	0.582237	0.560407	0.745037
								NVE18740	CTRL	miR-2022_KD	70.2158	78.8153	74.5155	-0.171709	0.294919	-0.582225	0.560415	0.745037
								NVE5912	CTRL	miR-2022_KD	755.153	709.88	732.517	0.0902003	0.154967	0.58206	0.560526	0.745136
								NVE12939	CTRL	miR-2022_KD	49.7471	41.9839	45.8655	0.249526	0.428778	0.581947	0.560602	0.745188
								NVE1230	CTRL	miR-2022_KD	279.416	301.053	290.234	-0.108274	0.186092	-0.581831	0.56068	0.745218
								NVE22602	CTRL	miR-2022_KD	628.664	659.201	643.932	-0.0664244	0.11417	-0.581804	0.560699	0.745218
								NVE22730	CTRL	miR-2022_KD	112.056	121.88	116.968	-0.12491	0.21474	-0.581683	0.560781	0.745277
								NVE23756	CTRL	miR-2022_KD	725.192	787.057	756.125	-0.117496	0.202066	-0.581473	0.560922	0.745416
								NVE9224	CTRL	miR-2022_KD	145.86	163.297	154.578	-0.164858	0.283577	-0.581354	0.561002	0.745474
								NVE14606	CTRL	miR-2022_KD	166.7	182.633	174.667	-0.132588	0.228098	-0.581277	0.561054	0.745494
								NVE4557	CTRL	miR-2022_KD	608.361	553.713	581.037	0.133934	0.230467	0.581141	0.561146	0.745566
								NVE4549	CTRL	miR-2022_KD	456.972	502.664	479.818	-0.138769	0.238963	-0.580713	0.561434	0.745895
								NVE2334	CTRL	miR-2022_KD	38.9054	33.0804	35.9929	0.230234	0.396501	0.580663	0.561468	0.745895
								NVE1565	CTRL	miR-2022_KD	108.274	118.782	113.528	-0.134851	0.232274	-0.580566	0.561533	0.745897
								NVE34	CTRL	miR-2022_KD	178.002	191.085	184.544	-0.105831	0.182293	-0.580551	0.561543	0.745897
								NVE14408	CTRL	miR-2022_KD	72.187	83.6724	77.9297	-0.209587	0.361093	-0.580423	0.561629	0.745962
								NVE21734	CTRL	miR-2022_KD	151.031	163.925	157.478	-0.116232	0.200343	-0.580166	0.561802	0.746065
								NVE2060	CTRL	miR-2022_KD	102.273	112.212	107.242	-0.129887	0.223901	-0.580108	0.561842	0.746065
								NVE2545	CTRL	miR-2022_KD	356.451	327.297	341.874	0.120115	0.20707	0.58007	0.561868	0.746065
								NVE2587	CTRL	miR-2022_KD	533.147	499.957	516.552	0.0914702	0.157705	0.580008	0.561909	0.746065
								NVE21994	CTRL	miR-2022_KD	721.659	689.906	705.783	0.0649884	0.112053	0.579979	0.561929	0.746065
								NVE7848	CTRL	miR-2022_KD	3089.93	2961.85	3025.89	0.0605959	0.104479	0.579979	0.561929	0.746065
								NVE1751	CTRL	miR-2022_KD	196.091	214.574	205.333	-0.131908	0.227493	-0.579831	0.562029	0.746134
								NVE5463	CTRL	miR-2022_KD	3323.71	3515.31	3419.51	-0.0812003	0.140062	-0.579746	0.562086	0.746134
								NVE21448	CTRL	miR-2022_KD	79.0923	68.2138	73.6531	0.21431	0.369668	0.579737	0.562092	0.746134
								NVE22405	CTRL	miR-2022_KD	87.5306	78.2232	82.8769	0.162814	0.280877	0.579663	0.562142	0.746152
								NVE23801	CTRL	miR-2022_KD	2116.23	2235.49	2175.86	-0.0797993	0.1377	-0.579514	0.562242	0.746235
								NVE4975	CTRL	miR-2022_KD	241.811	257.761	249.786	-0.0937688	0.161841	-0.57939	0.562326	0.746298
								NVE15345	CTRL	miR-2022_KD	445.82	416.911	431.366	0.0940354	0.16235	0.579213	0.562445	0.746325
								NVE4533	CTRL	miR-2022_KD	145.426	133.919	139.672	0.121616	0.209973	0.579197	0.562457	0.746325
								NVE22764	CTRL	miR-2022_KD	1326	1204.8	1265.4	0.139328	0.240566	0.579168	0.562476	0.746325
								NVE12579	CTRL	miR-2022_KD	318.161	340.393	329.277	-0.0949942	0.164026	-0.57914	0.562495	0.746325
								NVE11819	CTRL	miR-2022_KD	61.0482	53.3212	57.1847	0.205191	0.354353	0.57906	0.562549	0.746347
								NVE14599	CTRL	miR-2022_KD	69.1084	76.4716	72.79	-0.151031	0.260893	-0.578902	0.562656	0.74644
								NVE25432	CTRL	miR-2022_KD	1995.99	1902	1948.99	0.0700323	0.120992	0.578816	0.562713	0.746467
								NVE1424	CTRL	miR-2022_KD	2539.05	2716.23	2627.64	-0.0979117	0.169223	-0.578594	0.562863	0.746571
								NVE21334	CTRL	miR-2022_KD	597.954	536.677	567.316	0.154783	0.267518	0.57859	0.562866	0.746571
								NVE15773	CTRL	miR-2022_KD	1786.53	1903.05	1844.79	-0.0905576	0.15659	-0.578311	0.563054	0.746769
								NVE3321	CTRL	miR-2022_KD	3160.84	3266.48	3213.66	-0.0475641	0.0822571	-0.578237	0.563104	0.746769
								NVE23094	CTRL	miR-2022_KD	27.8063	33.143	30.4746	-0.237918	0.411486	-0.578191	0.563135	0.746769
								NVE21439	CTRL	miR-2022_KD	57.3313	49.4436	53.3874	0.208724	0.361022	0.578149	0.563163	0.746769
								NVE11374	CTRL	miR-2022_KD	57.0926	66.5759	61.8342	-0.214219	0.370772	-0.577766	0.563422	0.746885
								NVE24298	CTRL	miR-2022_KD	1038.56	1091.7	1065.13	-0.07215	0.124884	-0.577737	0.563442	0.746885
								NVE2378	CTRL	miR-2022_KD	591.65	624.45	608.05	-0.0755352	0.130752	-0.577696	0.56347	0.746885
								NVE16126	CTRL	miR-2022_KD	98.0539	85.9865	92.0202	0.187199	0.324047	0.577692	0.563472	0.746885
								NVE16638	CTRL	miR-2022_KD	962.424	1014.77	988.596	-0.0760648	0.131673	-0.577678	0.563482	0.746885
								NVE18221	CTRL	miR-2022_KD	52.5532	45.7906	49.1719	0.196851	0.340789	0.577633	0.563512	0.746885
								NVE17339	CTRL	miR-2022_KD	669.69	636.279	652.985	0.0737577	0.127708	0.577549	0.563569	0.746885
								NVE19115	CTRL	miR-2022_KD	21876.8	20752.2	21314.5	0.0760306	0.131645	0.577541	0.563574	0.746885
								NVE16156	CTRL	miR-2022_KD	315.611	293.849	304.73	0.102185	0.176936	0.577526	0.563584	0.746885
								NVE4568	CTRL	miR-2022_KD	292.373	275.258	283.815	0.0864043	0.149639	0.577417	0.563658	0.746914
								NVE17876	CTRL	miR-2022_KD	299.089	317.613	308.351	-0.0860098	0.148965	-0.577383	0.563681	0.746914
								NVE3688	CTRL	miR-2022_KD	36.2783	31.1447	33.7115	0.214714	0.372123	0.576998	0.563941	0.747209
								NVE23186	CTRL	miR-2022_KD	103.893	115.611	109.752	-0.150044	0.26009	-0.576893	0.564012	0.747255
								NVE14840	CTRL	miR-2022_KD	54.5111	47.0361	50.7736	0.199069	0.345152	0.576758	0.564103	0.747318
								NVE19014	CTRL	miR-2022_KD	85.5446	94.0525	89.7985	-0.137675	0.238725	-0.576712	0.564134	0.747318
								NVE9940	CTRL	miR-2022_KD	124.51	113.301	118.905	0.144547	0.250679	0.57662	0.564196	0.747351
								NVE12333	CTRL	miR-2022_KD	33.6205	40.7749	37.1977	-0.262844	0.45607	-0.576323	0.564397	0.747552
								NVE6193	CTRL	miR-2022_KD	492.732	463.659	478.195	0.0850533	0.147619	0.576168	0.564501	0.747552
								NVE21246	CTRL	miR-2022_KD	524.947	556.892	540.92	-0.0852558	0.147997	-0.576064	0.564572	0.747552
								NVE732	CTRL	miR-2022_KD	228.733	247.035	237.884	-0.11476	0.199233	-0.576007	0.56461	0.747552
								NVE13430	CTRL	miR-2022_KD	534.891	567.517	551.204	-0.0830409	0.144167	-0.576007	0.564611	0.747552
								NVE5334	CTRL	miR-2022_KD	671.169	723.765	697.467	-0.109243	0.189655	-0.576007	0.564611	0.747552
								NVE1855	CTRL	miR-2022_KD	102.309	113.819	108.064	-0.154149	0.267617	-0.576006	0.564611	0.747552
								NVE20058	CTRL	miR-2022_KD	34.1377	27.6002	30.869	0.311855	0.541484	0.575925	0.564666	0.747552
								NVE6926	CTRL	miR-2022_KD	825.259	864.301	844.78	-0.0663404	0.115194	-0.575902	0.564682	0.747552
								NVE13090	CTRL	miR-2022_KD	427.953	449.964	438.959	-0.0742675	0.129075	-0.575381	0.565034	0.747924
								NVE9398	CTRL	miR-2022_KD	300.611	320.643	310.627	-0.0950078	0.165123	-0.575376	0.565037	0.747924
								NVE8300	CTRL	miR-2022_KD	175.853	159.518	167.685	0.143067	0.248747	0.575149	0.56519	0.748023
								NVE5963	CTRL	miR-2022_KD	474.128	498.703	486.416	-0.0741278	0.128886	-0.57514	0.565196	0.748023
								NVE19146	CTRL	miR-2022_KD	252.627	235.983	244.305	0.0949772	0.165153	0.575085	0.565234	0.748023
								NVE4006	CTRL	miR-2022_KD	742.209	702.422	722.315	0.0813388	0.14145	0.575037	0.565266	0.748023
								NVE9022	CTRL	miR-2022_KD	777.202	822.531	799.866	-0.0808671	0.140641	-0.574991	0.565298	0.748023
								NVE7897	CTRL	miR-2022_KD	591.259	622.138	606.699	-0.0729363	0.126877	-0.574859	0.565387	0.748092
								NVE26125	CTRL	miR-2022_KD	54.8469	47.544	51.1955	0.198928	0.346223	0.574565	0.565586	0.748306
								NVE19105	CTRL	miR-2022_KD	329.955	311.573	320.764	0.0808447	0.14075	0.574386	0.565707	0.748417
								NVE8294	CTRL	miR-2022_KD	424.875	451.527	438.201	-0.0861882	0.15008	-0.574283	0.565777	0.74846
								NVE16377	CTRL	miR-2022_KD	617.28	650.442	633.861	-0.077006	0.134174	-0.573925	0.566019	0.748731
								NVE3288	CTRL	miR-2022_KD	3639.61	3796.57	3718.09	-0.0608575	0.106055	-0.573828	0.566084	0.748736
								NVE21446	CTRL	miR-2022_KD	253.88	232.806	243.343	0.12989	0.226364	0.57381	0.566096	0.748736
								NVE19816	CTRL	miR-2022_KD	36.0336	31.108	33.5708	0.219105	0.381937	0.573668	0.566192	0.748813
								NVE16606	CTRL	miR-2022_KD	372.057	351.149	361.603	0.082281	0.143504	0.573373	0.566392	0.749029
								NVE26067	CTRL	miR-2022_KD	174.079	189.706	181.893	-0.125293	0.218589	-0.573189	0.566517	0.749144
								NVE16884	CTRL	miR-2022_KD	187.766	174.584	181.175	0.10307	0.17989	0.57296	0.566672	0.7493
								NVE17191	CTRL	miR-2022_KD	415.042	393.678	404.36	0.0751939	0.131272	0.572811	0.566773	0.749369
								NVE6588	CTRL	miR-2022_KD	13600.9	13092	13346.4	0.0549792	0.0959878	0.572773	0.566799	0.749369
								NVE8090	CTRL	miR-2022_KD	27.9398	34.2337	31.0867	-0.30505	0.532673	-0.572679	0.566862	0.749404
								NVE22345	CTRL	miR-2022_KD	25.8989	31.5447	28.7218	-0.307495	0.537055	-0.572558	0.566944	0.749463
								NVE2508	CTRL	miR-2022_KD	4370.77	4184.57	4277.67	0.0624744	0.109148	0.572384	0.567062	0.749536
								NVE5830	CTRL	miR-2022_KD	71.2413	62.0865	66.6639	0.208216	0.363817	0.572309	0.567112	0.749536
								NVE3075	CTRL	miR-2022_KD	113.691	103.465	108.578	0.133915	0.234007	0.572268	0.567141	0.749536
								NVE14077	CTRL	miR-2022_KD	30.1393	25.3025	27.7209	0.26252	0.458782	0.572211	0.567179	0.749536
								NVE7337	CTRL	miR-2022_KD	605.648	651.36	628.504	-0.103557	0.18098	-0.572201	0.567185	0.749536
								NVE10578	CTRL	miR-2022_KD	109.835	97.5798	103.708	0.16526	0.28893	0.571972	0.567341	0.749693
								NVE23354	CTRL	miR-2022_KD	2984.04	2876.84	2930.44	0.0521566	0.0912049	0.571862	0.567415	0.749742
								NVE5793	CTRL	miR-2022_KD	172.987	191.352	182.169	-0.142143	0.248608	-0.571754	0.567488	0.749789
								NVE10740	CTRL	miR-2022_KD	18.0214	22.7501	20.3858	-0.322904	0.564839	-0.571674	0.567543	0.749805
								NVE10331	CTRL	miR-2022_KD	1007.75	1047.14	1027.45	-0.0551728	0.0965189	-0.571627	0.567575	0.749805
								NVE4654	CTRL	miR-2022_KD	219.955	203.724	211.84	0.1064	0.186155	0.571568	0.567615	0.749808
								NVE1915	CTRL	miR-2022_KD	45.3795	38.55	41.9647	0.223959	0.391873	0.57151	0.567654	0.749811
								NVE6127	CTRL	miR-2022_KD	612.962	577.031	594.997	0.0893439	0.156353	0.571424	0.567712	0.749839
								NVE7898	CTRL	miR-2022_KD	156.909	145.403	151.156	0.107585	0.188321	0.571287	0.567805	0.749896
								NVE10925	CTRL	miR-2022_KD	23.9195	19.66	21.7897	0.291854	0.510904	0.57125	0.56783	0.749896
								NVE20607	CTRL	miR-2022_KD	1142.76	1074.89	1108.83	0.0893068	0.156355	0.571178	0.567879	0.749911
								NVE9229	CTRL	miR-2022_KD	728.232	760.918	744.575	-0.0654495	0.114609	-0.571068	0.567953	0.749961
								NVE24022	CTRL	miR-2022_KD	92.8744	104.352	98.6133	-0.172874	0.30285	-0.570826	0.568118	0.750128
								NVE9453	CTRL	miR-2022_KD	25.4391	21.2408	23.3399	0.275494	0.48271	0.570725	0.568186	0.75017
								NVE22049	CTRL	miR-2022_KD	711.718	751.891	731.804	-0.0814255	0.142686	-0.570661	0.56823	0.750178
								NVE15235	CTRL	miR-2022_KD	149.676	161.701	155.689	-0.110097	0.192971	-0.570538	0.568313	0.750239
								NVE24632	CTRL	miR-2022_KD	725.371	681.057	703.214	0.0890567	0.156124	0.570425	0.56839	0.750291
								NVE21260	CTRL	miR-2022_KD	3181.69	3328.7	3255.2	-0.0655662	0.114956	-0.570359	0.568434	0.7503
								NVE17829	CTRL	miR-2022_KD	43.0379	49.26	46.149	-0.190217	0.33354	-0.570297	0.568477	0.750307
								NVE5090	CTRL	miR-2022_KD	71.2249	81.5949	76.4099	-0.201415	0.353236	-0.570201	0.568542	0.750323
								NVE16659	CTRL	miR-2022_KD	111.034	101.3	106.167	0.139132	0.24402	0.570168	0.568563	0.750323
								NVE25284	CTRL	miR-2022_KD	1526.65	1467.59	1497.12	0.0568172	0.0996701	0.570053	0.568642	0.750355
								NVE23338	CTRL	miR-2022_KD	67.7285	76.172	71.9503	-0.166545	0.292173	-0.570024	0.568662	0.750355
								NVE10271	CTRL	miR-2022_KD	887.184	835.135	861.16	0.0856727	0.150348	0.569831	0.568792	0.75043
								NVE3796	CTRL	miR-2022_KD	822.384	875.909	849.146	-0.0892064	0.15658	-0.569718	0.568869	0.75043
								NVE24776	CTRL	miR-2022_KD	156.326	141.545	148.936	0.149593	0.262574	0.569717	0.568869	0.75043
								NVE10262	CTRL	miR-2022_KD	37.6427	30.9797	34.3112	0.289098	0.507467	0.569687	0.56889	0.75043
								NVE15237	CTRL	miR-2022_KD	186.81	172.176	179.493	0.114567	0.201136	0.5696	0.568949	0.75043
								NVE6889	CTRL	miR-2022_KD	277.856	261.241	269.548	0.0868923	0.152558	0.569569	0.56897	0.75043
								NVE20448	CTRL	miR-2022_KD	67.8149	75.9808	71.8979	-0.163576	0.2872	-0.569553	0.568981	0.75043
								NVE22453	CTRL	miR-2022_KD	96.3263	87.8357	92.081	0.137619	0.241674	0.56944	0.569058	0.75043
								NVE7154	CTRL	miR-2022_KD	211.065	238.059	224.562	-0.171568	0.301296	-0.569434	0.569062	0.75043
								NVE24299	CTRL	miR-2022_KD	812.767	849.074	830.92	-0.063336	0.111235	-0.569391	0.569091	0.75043
								NVE5195	CTRL	miR-2022_KD	639.504	671.212	655.358	-0.0716418	0.125895	-0.569061	0.569315	0.750673
								NVE13170	CTRL	miR-2022_KD	1023.76	977.607	1000.68	0.0667624	0.117331	0.569009	0.56935	0.750673
								NVE10306	CTRL	miR-2022_KD	69.6779	79.0316	74.3547	-0.180051	0.316515	-0.568854	0.569455	0.750732
								NVE2970	CTRL	miR-2022_KD	544.143	577.165	560.654	-0.0861212	0.1514	-0.568833	0.56947	0.750732
								NVE4522	CTRL	miR-2022_KD	134.738	146.282	140.51	-0.114479	0.201272	-0.568776	0.569508	0.750734
								NVE10713	CTRL	miR-2022_KD	22.0284	26.429	24.2287	-0.256181	0.45071	-0.568394	0.569767	0.751008
								NVE9451	CTRL	miR-2022_KD	275.329	293.602	284.465	-0.0954719	0.167995	-0.568303	0.569829	0.751008
								NVE6420	CTRL	miR-2022_KD	16.8173	24.1843	20.5008	-0.532845	0.937729	-0.568229	0.569879	0.751008
								NVE18582	CTRL	miR-2022_KD	262.447	282.233	272.34	-0.105048	0.184905	-0.568119	0.569954	0.751008
								NVE13147	CTRL	miR-2022_KD	1331.34	1401.78	1366.56	-0.0735831	0.129526	-0.568096	0.56997	0.751008
								NVE25582	CTRL	miR-2022_KD	55.7493	47.2272	51.4883	0.239137	0.420956	0.568081	0.56998	0.751008
								NVE5483	CTRL	miR-2022_KD	60.5882	69.0754	64.8318	-0.185765	0.32706	-0.567986	0.570044	0.751008
								NVE7876	CTRL	miR-2022_KD	1475.45	1532.68	1504.07	-0.0549424	0.0967491	-0.567885	0.570113	0.751008
								NVE3435	CTRL	miR-2022_KD	248.967	227.127	238.047	0.129506	0.228055	0.567874	0.570121	0.751008
								NVE24441	CTRL	miR-2022_KD	3344	3125.26	3234.63	0.0973429	0.171422	0.567856	0.570133	0.751008
								NVE1340	CTRL	miR-2022_KD	872.513	912.912	892.712	-0.0636122	0.112038	-0.567771	0.57019	0.751008
								NVE20521	CTRL	miR-2022_KD	746.095	785.243	765.669	-0.0736795	0.129772	-0.56776	0.570198	0.751008
								NVE13579	CTRL	miR-2022_KD	1297.17	1394.48	1345.83	-0.104457	0.183983	-0.567756	0.570201	0.751008
								NVE16214	CTRL	miR-2022_KD	160.942	177.414	169.178	-0.133259	0.234926	-0.567239	0.570552	0.751421
								NVE24154	CTRL	miR-2022_KD	289.356	306.504	297.93	-0.0843012	0.148679	-0.567002	0.570713	0.751536
								NVE11937	CTRL	miR-2022_KD	43.8755	33.9764	38.9259	0.36949	0.651689	0.566973	0.570733	0.751536
								NVE7518	CTRL	miR-2022_KD	239.981	258.669	249.325	-0.11378	0.20069	-0.566945	0.570751	0.751536
								NVE2735	CTRL	miR-2022_KD	791.974	823.931	807.952	-0.0572565	0.101041	-0.566664	0.570943	0.751736
								NVE6197	CTRL	miR-2022_KD	33.4359	28.728	31.0819	0.225182	0.397418	0.566612	0.570978	0.751736
								NVE16127	CTRL	miR-2022_KD	417.036	390.671	403.853	0.0903148	0.159452	0.566407	0.571117	0.751871
								NVE11270	CTRL	miR-2022_KD	287.035	303.725	295.38	-0.0833086	0.14712	-0.566265	0.571214	0.751896
								NVE758	CTRL	miR-2022_KD	1196.33	1409.94	1303.14	-0.237043	0.418647	-0.566213	0.571249	0.751896
								NVE18019	CTRL	miR-2022_KD	1141.28	1196.18	1168.73	-0.0692696	0.122347	-0.566175	0.571275	0.751896
								NVE8257	CTRL	miR-2022_KD	1881.84	1806.65	1844.25	0.0594779	0.105055	0.566159	0.571286	0.751896
								NVE9082	CTRL	miR-2022_KD	35.327	41.0928	38.2099	-0.216683	0.382769	-0.566094	0.57133	0.751905
								NVE4297	CTRL	miR-2022_KD	883.909	843.916	863.912	0.0663513	0.117222	0.566033	0.571371	0.75191
								NVE23880	CTRL	miR-2022_KD	573.871	602.021	587.946	-0.0706601	0.124899	-0.56574	0.571571	0.752087
								NVE15669	CTRL	miR-2022_KD	937.56	901.967	919.764	0.0555527	0.0982049	0.565681	0.57161	0.752087
								NVE16646	CTRL	miR-2022_KD	153.594	141.675	147.635	0.118049	0.208688	0.565671	0.571617	0.752087
								NVE6625	CTRL	miR-2022_KD	888.627	928.452	908.54	-0.0632766	0.111884	-0.565553	0.571697	0.752143
								NVE23123	CTRL	miR-2022_KD	76.2703	67.3469	71.8086	0.191561	0.339202	0.564739	0.572252	0.752779
								NVE2239	CTRL	miR-2022_KD	345.451	326.919	336.185	0.0790089	0.139905	0.564733	0.572255	0.752779
								NVE20849	CTRL	miR-2022_KD	102.479	115.003	108.741	-0.169894	0.300923	-0.564578	0.572361	0.752868
								NVE24758	CTRL	miR-2022_KD	705.945	968.113	837.029	-0.455657	0.807382	-0.564363	0.572507	0.753011
								NVE20542	CTRL	miR-2022_KD	105.944	93.9144	99.9292	0.176511	0.312859	0.564186	0.572627	0.753072
								NVE14852	CTRL	miR-2022_KD	607.564	640.791	624.177	-0.0789931	0.140013	-0.564185	0.572628	0.753072
								NVE17915	CTRL	miR-2022_KD	164.561	178.271	171.416	-0.110384	0.1957	-0.564046	0.572723	0.753108
								NVE24923	CTRL	miR-2022_KD	137.717	123.123	130.42	0.157854	0.279865	0.564036	0.57273	0.753108
								NVE16387	CTRL	miR-2022_KD	16.5778	22.0417	19.3098	-0.397165	0.70426	-0.563946	0.572791	0.75311
								NVE26120	CTRL	miR-2022_KD	3771.18	3942.78	3856.98	-0.0639242	0.113359	-0.563907	0.572817	0.75311
								NVE22389	CTRL	miR-2022_KD	80.7069	89.5718	85.1393	-0.142935	0.253503	-0.56384	0.572863	0.75311
								NVE870	CTRL	miR-2022_KD	106.989	96.6664	101.828	0.152374	0.270256	0.563814	0.572881	0.75311
								NVE7727	CTRL	miR-2022_KD	156.843	143.669	150.256	0.119545	0.212062	0.563725	0.572941	0.75314
								NVE25099	CTRL	miR-2022_KD	145.243	134.764	140.004	0.107492	0.19091	0.563052	0.573399	0.753581
								NVE22985	CTRL	miR-2022_KD	1048.01	1101.43	1074.72	-0.0716994	0.127359	-0.562971	0.573454	0.753581
								NVE22593	CTRL	miR-2022_KD	156.812	142.521	149.666	0.138047	0.245223	0.562946	0.573471	0.753581
								NVE23315	CTRL	miR-2022_KD	557.787	531.379	544.583	0.0728332	0.12938	0.562942	0.573475	0.753581
								NVE25225	CTRL	miR-2022_KD	755.371	715.862	735.616	0.0751881	0.133568	0.562918	0.573491	0.753581
								NVE17112	CTRL	miR-2022_KD	9.87634	40.0145	24.9454	-2.01707	3.58354	-0.56287	0.573524	0.753581
								NVE15216	CTRL	miR-2022_KD	62.5986	55.4124	59.0055	0.169642	0.301416	0.562817	0.57356	0.753581
								NVE8166	CTRL	miR-2022_KD	31.3838	26.7652	29.0745	0.23362	0.415116	0.562781	0.573584	0.753581
								NVE7998	CTRL	miR-2022_KD	1785.3	1858.81	1822.06	-0.0592246	0.105251	-0.562701	0.573639	0.753581
								NVE23277	CTRL	miR-2022_KD	119.412	108.208	113.81	0.143689	0.255364	0.562683	0.573651	0.753581
								NVE21001	CTRL	miR-2022_KD	495.784	522.359	509.072	-0.075771	0.134712	-0.562466	0.573799	0.753726
								NVE2229	CTRL	miR-2022_KD	207.316	220.837	214.077	-0.0892459	0.158704	-0.562342	0.573883	0.75374
								NVE23706	CTRL	miR-2022_KD	1642.67	1703.61	1673.14	-0.0531298	0.0944848	-0.56231	0.573905	0.75374
								NVE3846	CTRL	miR-2022_KD	646.003	681.686	663.845	-0.0763029	0.135701	-0.562285	0.573922	0.75374
								NVE7420	CTRL	miR-2022_KD	101.021	88.5488	94.7851	0.180941	0.321882	0.562135	0.574024	0.753826
								NVE14893	CTRL	miR-2022_KD	560.679	610.692	585.685	-0.121083	0.215427	-0.562059	0.574076	0.753844
								NVE15099	CTRL	miR-2022_KD	103.247	90.7931	97.0203	0.182099	0.324079	0.561896	0.574187	0.75394
								NVE15282	CTRL	miR-2022_KD	32.2633	38.9139	35.5886	-0.293255	0.522026	-0.561763	0.574277	0.754011
								NVE23439	CTRL	miR-2022_KD	7162.46	6881.09	7021.78	0.0580427	0.103416	0.561257	0.574622	0.754414
								NVE14193	CTRL	miR-2022_KD	2829.14	2740.27	2784.71	0.0462876	0.0824951	0.561095	0.574733	0.75451
								NVE8342	CTRL	miR-2022_KD	18.3973	23.296	20.8467	-0.339754	0.60564	-0.560983	0.574809	0.754561
								NVE23728	CTRL	miR-2022_KD	20.2874	24.8932	22.5903	-0.286612	0.511005	-0.560879	0.57488	0.754573
								NVE24114	CTRL	miR-2022_KD	24.4074	20.2053	22.3063	0.270962	0.483119	0.56086	0.574893	0.754573
								NVE2214	CTRL	miR-2022_KD	345.259	326.427	335.843	0.0794768	0.14177	0.560602	0.575069	0.754754
								NVE1740	CTRL	miR-2022_KD	1572.55	1630.81	1601.68	-0.0525659	0.093812	-0.560332	0.575253	0.754947
								NVE16575	CTRL	miR-2022_KD	1175.56	1128.23	1151.9	0.0594863	0.106188	0.560198	0.575345	0.754969
								NVE12682	CTRL	miR-2022_KD	30.8656	26.465	28.6653	0.228368	0.40768	0.560165	0.575367	0.754969
								NVE9746	CTRL	miR-2022_KD	37.6771	43.6652	40.6712	-0.219018	0.391004	-0.560143	0.575382	0.754969
								NVE5855	CTRL	miR-2022_KD	3161.55	2999.66	3080.61	0.0763401	0.136378	0.55977	0.575637	0.7552
								NVE3632	CTRL	miR-2022_KD	2601.2	2493.81	2547.5	0.0602111	0.107574	0.559715	0.575674	0.7552
								NVE12654	CTRL	miR-2022_KD	464.646	490.697	477.671	-0.0771721	0.137884	-0.55969	0.575691	0.7552
								NVE24507	CTRL	miR-2022_KD	92.1118	101.255	96.6833	-0.130264	0.232766	-0.559633	0.57573	0.7552
								NVE11591	CTRL	miR-2022_KD	578.686	618.619	598.653	-0.0960172	0.171579	-0.55961	0.575746	0.7552
								NVE4744	CTRL	miR-2022_KD	659.98	629.918	644.949	0.0702589	0.125609	0.559345	0.575926	0.755388
								NVE14205	CTRL	miR-2022_KD	24.2279	19.8608	22.0444	0.275388	0.492441	0.55923	0.576005	0.755441
								NVE24997	CTRL	miR-2022_KD	11572.5	10932.9	11252.7	0.0818738	0.146456	0.559033	0.576139	0.755568
								NVE6172	CTRL	miR-2022_KD	898.576	859.751	879.164	0.0615775	0.110168	0.558941	0.576202	0.755578
								NVE3338	CTRL	miR-2022_KD	17.9414	22.894	20.4177	-0.34136	0.610845	-0.558832	0.576276	0.755578
								NVE5315	CTRL	miR-2022_KD	49.2477	55.6112	52.4295	-0.176719	0.316233	-0.558826	0.576281	0.755578
								NVE2557	CTRL	miR-2022_KD	123.618	109.436	116.527	0.170263	0.304708	0.558773	0.576316	0.755578
								NVE364	CTRL	miR-2022_KD	951.272	911.216	931.244	0.0630307	0.112807	0.558748	0.576334	0.755578
								NVE14578	CTRL	miR-2022_KD	1065.54	1124.73	1095.14	-0.0771237	0.138044	-0.558688	0.576375	0.755579
								NVE16744	CTRL	miR-2022_KD	666.651	703.731	685.191	-0.0790915	0.141615	-0.558497	0.576505	0.755579
								NVE20946	CTRL	miR-2022_KD	1709.78	1644.99	1677.38	0.0568946	0.101875	0.558475	0.57652	0.755579
								NVE1200	CTRL	miR-2022_KD	1701.62	1633.76	1667.69	0.0577592	0.103424	0.558471	0.576523	0.755579
								NVE15515	CTRL	miR-2022_KD	111.23	121.473	116.352	-0.1325	0.237265	-0.558447	0.576539	0.755579
								NVE12234	CTRL	miR-2022_KD	418.689	445.552	432.12	-0.0894404	0.160168	-0.558417	0.57656	0.755579
								NVE9303	CTRL	miR-2022_KD	20.3805	27.1715	23.776	-0.414198	0.741861	-0.558323	0.576624	0.755614
								NVE20292	CTRL	miR-2022_KD	418.204	393.027	405.616	0.0932408	0.1671	0.557993	0.576849	0.755843
								NVE23710	CTRL	miR-2022_KD	3359.31	3235.79	3297.55	0.0540077	0.0967956	0.557956	0.576874	0.755843
								NVE18708	CTRL	miR-2022_KD	201.445	188.93	195.187	0.0917508	0.164535	0.557639	0.577091	0.756054
								NVE16991	CTRL	miR-2022_KD	200.37	143.742	172.056	0.47942	0.859775	0.55761	0.57711	0.756054
								NVE2145	CTRL	miR-2022_KD	596.742	563.349	580.045	0.0809396	0.145292	0.557081	0.577472	0.756479
								NVE17296	CTRL	miR-2022_KD	31.9244	39.1015	35.5129	-0.281538	0.505552	-0.556892	0.577601	0.756599
								NVE23326	CTRL	miR-2022_KD	1559.88	1645.09	1602.49	-0.0778503	0.139901	-0.556468	0.577891	0.756929
								NVE7613	CTRL	miR-2022_KD	98.8514	108.687	103.769	-0.139858	0.251384	-0.55635	0.577972	0.756986
								NVE14063	CTRL	miR-2022_KD	77.0476	92.6479	84.8477	-0.264206	0.475084	-0.556125	0.578125	0.757093
								NVE2248	CTRL	miR-2022_KD	934.334	970.866	952.6	-0.0566126	0.101799	-0.556121	0.578128	0.757093
								NVE2372	CTRL	miR-2022_KD	97.5765	108.712	103.144	-0.153058	0.275325	-0.555919	0.578266	0.757224
								NVE5063	CTRL	miR-2022_KD	51.8362	43.3997	47.618	0.25251	0.454267	0.555864	0.578304	0.757224
								NVE15248	CTRL	miR-2022_KD	84.1106	93.1515	88.631	-0.139517	0.251127	-0.555562	0.57851	0.757399
								NVE22076	CTRL	miR-2022_KD	131.475	120.136	125.805	0.124667	0.2244	0.555559	0.578512	0.757399
								NVE20451	CTRL	miR-2022_KD	186.615	200.723	193.669	-0.103063	0.185546	-0.555459	0.578581	0.757439
								NVE13134	CTRL	miR-2022_KD	24.2227	19.7977	22.0102	0.29265	0.527332	0.554964	0.57892	0.757833
								NVE18441	CTRL	miR-2022_KD	551.812	517.098	534.455	0.0927714	0.167208	0.554825	0.579014	0.757896
								NVE13971	CTRL	miR-2022_KD	173.756	187.042	180.399	-0.114458	0.206311	-0.554784	0.579043	0.757896
								NVE14273	CTRL	miR-2022_KD	1923.5	1857.06	1890.28	0.0508941	0.0917878	0.554475	0.579254	0.758123
								NVE25081	CTRL	miR-2022_KD	2130.11	2276.23	2203.17	-0.0957545	0.172731	-0.554356	0.579336	0.75818
								NVE8076	CTRL	miR-2022_KD	768.628	706.346	737.487	0.122468	0.220974	0.55422	0.579428	0.758241
								NVE20971	CTRL	miR-2022_KD	36.8537	41.8566	39.3552	-0.188946	0.340964	-0.554153	0.579474	0.758241
								NVE19098	CTRL	miR-2022_KD	791.665	841.523	816.594	-0.0886387	0.159962	-0.554123	0.579494	0.758241
								NVE2539	CTRL	miR-2022_KD	148.56	135.31	141.935	0.130989	0.236439	0.55401	0.579572	0.758293
								NVE10689	CTRL	miR-2022_KD	92.4747	101.585	97.0299	-0.138877	0.250848	-0.553628	0.579833	0.758586
								NVE21601	CTRL	miR-2022_KD	264.274	281.356	272.815	-0.0891922	0.161154	-0.553461	0.579948	0.758686
								NVE25409	CTRL	miR-2022_KD	42.3395	35.868	39.1038	0.244435	0.441777	0.553301	0.580057	0.75871
								NVE42	CTRL	miR-2022_KD	4307.65	4557.24	4432.45	-0.0809658	0.146336	-0.553286	0.580068	0.75871
								NVE2490	CTRL	miR-2022_KD	136.525	149.457	142.991	-0.134183	0.242528	-0.553269	0.580079	0.75871
								NVE1038	CTRL	miR-2022_KD	46.9859	53.9125	50.4492	-0.190606	0.344607	-0.553112	0.580187	0.758801
								NVE19044	CTRL	miR-2022_KD	387.911	365.879	376.895	0.0818242	0.147974	0.552962	0.580289	0.758886
								NVE14045	CTRL	miR-2022_KD	247.652	271.365	259.509	-0.135662	0.245424	-0.552766	0.580424	0.759013
								NVE9712	CTRL	miR-2022_KD	54.6757	61.6261	58.1509	-0.170003	0.307613	-0.552654	0.580501	0.759064
								NVE11153	CTRL	miR-2022_KD	1046.57	1096.27	1071.42	-0.0666158	0.120565	-0.55253	0.580585	0.759125
								NVE15335	CTRL	miR-2022_KD	40.1191	46.0985	43.1088	-0.196013	0.355022	-0.552114	0.58087	0.759387
								NVE13415	CTRL	miR-2022_KD	271.726	243.333	257.529	0.155714	0.282063	0.552054	0.580911	0.759387
								NVE16628	CTRL	miR-2022_KD	260.367	278.664	269.515	-0.0979853	0.1775	-0.552031	0.580927	0.759387
								NVE14997	CTRL	miR-2022_KD	32.5891	28.1822	30.3857	0.222229	0.402609	0.551972	0.580967	0.759387
								NVE7768	CTRL	miR-2022_KD	605.288	634.281	619.784	-0.0660529	0.119669	-0.551963	0.580974	0.759387
								NVE23997	CTRL	miR-2022_KD	317.805	336.537	327.171	-0.0801311	0.14522	-0.55179	0.581092	0.759493
								NVE682	CTRL	miR-2022_KD	537.917	568.584	553.25	-0.0790271	0.143276	-0.551572	0.581241	0.759638
								NVE4736	CTRL	miR-2022_KD	68460.8	65387.4	66924.1	0.0662316	0.120133	0.551318	0.581416	0.759817
								NVE5899	CTRL	miR-2022_KD	384.182	359.863	372.022	0.0973687	0.176636	0.551239	0.58147	0.759838
								NVE11265	CTRL	miR-2022_KD	142.706	131.521	137.113	0.118365	0.214796	0.551056	0.581595	0.759914
								NVE19610	CTRL	miR-2022_KD	22.8069	28.8546	25.8307	-0.325204	0.590184	-0.551022	0.581619	0.759914
								NVE10054	CTRL	miR-2022_KD	771.507	803.458	787.482	-0.060054	0.108993	-0.550989	0.581641	0.759914
								NVE17794	CTRL	miR-2022_KD	149.366	161.423	155.394	-0.116458	0.211406	-0.550876	0.581719	0.759966
								NVE25602	CTRL	miR-2022_KD	361.217	339.605	350.411	0.0929923	0.168851	0.550734	0.581816	0.760044
								NVE11871	CTRL	miR-2022_KD	645.404	610.579	627.992	0.0787366	0.142991	0.550641	0.58188	0.760078
								NVE21370	CTRL	miR-2022_KD	72.6852	63.5173	68.1012	0.192594	0.34983	0.550535	0.581952	0.760123
								NVE16779	CTRL	miR-2022_KD	32.0538	27.7008	29.8773	0.22095	0.401444	0.550388	0.582053	0.760206
								NVE18141	CTRL	miR-2022_KD	28.6671	24.4483	26.5577	0.233874	0.425103	0.550158	0.582211	0.760363
								NVE15691	CTRL	miR-2022_KD	631.952	668.536	650.244	-0.0828845	0.150775	-0.549724	0.582509	0.760702
								NVE23872	CTRL	miR-2022_KD	195.396	180.508	187.952	0.108457	0.197392	0.549451	0.582696	0.760898
								NVE9668	CTRL	miR-2022_KD	1071.4	989.921	1030.66	0.113899	0.207562	0.548745	0.58318	0.761481
								NVE21022	CTRL	miR-2022_KD	2900.9	3065.57	2983.24	-0.0802426	0.146247	-0.548679	0.583225	0.76149
								NVE18910	CTRL	miR-2022_KD	298.515	315.662	307.088	-0.0845741	0.15422	-0.5484	0.583417	0.761623
								NVE19551	CTRL	miR-2022_KD	372.797	353.011	362.904	0.0772343	0.140842	0.548376	0.583434	0.761623
								NVE13274	CTRL	miR-2022_KD	64.0431	55.141	59.592	0.212654	0.387795	0.548366	0.583441	0.761623
								NVE20893	CTRL	miR-2022_KD	533.412	572.267	552.84	-0.10081	0.183871	-0.548262	0.583512	0.761662
								NVE20966	CTRL	miR-2022_KD	132.995	144.91	138.953	-0.121798	0.222185	-0.54818	0.583568	0.761662
								NVE6869	CTRL	miR-2022_KD	484.181	515.553	499.867	-0.0944829	0.172365	-0.548157	0.583584	0.761662
								NVE14581	CTRL	miR-2022_KD	442.454	407.007	424.731	0.120697	0.220238	0.548031	0.58367	0.76168
								NVE24807	CTRL	miR-2022_KD	73.284	65.2677	69.2759	0.169612	0.309507	0.548009	0.583686	0.76168
								NVE16859	CTRL	miR-2022_KD	504.109	532.588	518.349	-0.0766448	0.13987	-0.547972	0.583711	0.76168
								NVE2098	CTRL	miR-2022_KD	827.806	864.267	846.037	-0.0637866	0.116417	-0.547916	0.583749	0.76168
								NVE14253	CTRL	miR-2022_KD	810.142	764.959	787.551	0.0815265	0.148814	0.547841	0.583801	0.761698
								NVE10212	CTRL	miR-2022_KD	161.969	146.944	154.456	0.145832	0.266264	0.547697	0.5839	0.761778
								NVE21920	CTRL	miR-2022_KD	28.9207	24.5488	26.7348	0.238049	0.43474	0.547567	0.583989	0.761816
								NVE5292	CTRL	miR-2022_KD	24.579	28.9733	26.7761	-0.233287	0.42606	-0.547544	0.584005	0.761816
								NVE14887	CTRL	miR-2022_KD	1605.02	1550.29	1577.66	0.0504309	0.0921383	0.547339	0.584146	0.761951
								NVE6108	CTRL	miR-2022_KD	29.1683	24.8305	26.9994	0.238799	0.43646	0.547127	0.584292	0.762091
								NVE1511	CTRL	miR-2022_KD	25.1269	12.4665	18.7967	1.00841	1.84374	0.546937	0.584422	0.762187
								NVE9174	CTRL	miR-2022_KD	79.1921	89.9468	84.5694	-0.182845	0.334346	-0.546873	0.584466	0.762187
								NVE3334	CTRL	miR-2022_KD	10472.8	8887.54	9680.17	0.23676	0.432991	0.546801	0.584516	0.762187
								NVE23394	CTRL	miR-2022_KD	468.588	429.919	449.254	0.124669	0.227997	0.5468	0.584516	0.762187
								NVE22231	CTRL	miR-2022_KD	179.602	196.766	188.184	-0.131326	0.24029	-0.546532	0.5847	0.762328
								NVE6008	CTRL	miR-2022_KD	2122.54	2035.03	2078.78	0.0610836	0.111766	0.546529	0.584702	0.762328
								NVE11658	CTRL	miR-2022_KD	323.891	303.277	313.584	0.0967833	0.177104	0.546477	0.584738	0.762328
								NVE419	CTRL	miR-2022_KD	451.259	472.337	461.798	-0.0659481	0.120714	-0.546317	0.584848	0.762383
								NVE10353	CTRL	miR-2022_KD	499.143	527.636	513.389	-0.0807912	0.147917	-0.546191	0.584934	0.762383
								NVE7022	CTRL	miR-2022_KD	628.078	673.089	650.584	-0.0972781	0.178106	-0.546181	0.584941	0.762383
								NVE22563	CTRL	miR-2022_KD	136.204	148.91	142.557	-0.134218	0.245753	-0.546147	0.584965	0.762383
								NVE14396	CTRL	miR-2022_KD	246.82	231.17	238.995	0.0930708	0.170416	0.54614	0.58497	0.762383
								NVE21926	CTRL	miR-2022_KD	31.5288	55.4105	43.4697	-0.810705	1.48509	-0.545896	0.585137	0.762527
								NVE14696	CTRL	miR-2022_KD	351.864	330.373	341.119	0.0882743	0.161717	0.545857	0.585164	0.762527
								NVE20194	CTRL	miR-2022_KD	735.2	772.004	753.602	-0.0723201	0.13251	-0.54577	0.585224	0.762527
								NVE23027	CTRL	miR-2022_KD	472.886	495.206	484.046	-0.0658943	0.120749	-0.545715	0.585262	0.762527
								NVE11640	CTRL	miR-2022_KD	1581.54	1635.13	1608.33	-0.0477238	0.0874535	-0.545705	0.585269	0.762527
								NVE17585	CTRL	miR-2022_KD	26.9777	22.7773	24.8775	0.234654	0.430099	0.545582	0.585353	0.762587
								NVE17686	CTRL	miR-2022_KD	430.814	458.869	444.842	-0.0869231	0.159376	-0.545397	0.585481	0.762692
								NVE18260	CTRL	miR-2022_KD	1051.65	1007.97	1029.81	0.0622938	0.114226	0.545355	0.585509	0.762692
								NVE24872	CTRL	miR-2022_KD	2586.73	3115.56	2851.14	-0.268256	0.491998	-0.545239	0.585589	0.762747
								NVE20257	CTRL	miR-2022_KD	23.2281	28.4627	25.8454	-0.28409	0.521102	-0.545171	0.585636	0.762758
								NVE9765	CTRL	miR-2022_KD	50.0952	42.8923	46.4938	0.211241	0.38767	0.544901	0.585822	0.762951
								NVE10683	CTRL	miR-2022_KD	44.6807	39.2481	41.9644	0.191717	0.352141	0.544433	0.586143	0.763321
								NVE4451	CTRL	miR-2022_KD	863.191	817.559	840.375	0.0788215	0.144815	0.54429	0.586242	0.7634
								NVE7110	CTRL	miR-2022_KD	1592.24	1520.12	1556.18	0.0674066	0.123916	0.543969	0.586463	0.763638
								NVE12674	CTRL	miR-2022_KD	114.207	105.036	109.622	0.1246	0.229113	0.543836	0.586554	0.763707
								NVE10723	CTRL	miR-2022_KD	507.951	481.66	494.805	0.0773847	0.142325	0.543719	0.586635	0.763763
								NVE9896	CTRL	miR-2022_KD	7746.07	8075.11	7910.59	-0.0601844	0.110775	-0.543304	0.58692	0.764085
								NVE14467	CTRL	miR-2022_KD	92.8259	104.851	98.8383	-0.177473	0.326693	-0.543242	0.586963	0.764091
								NVE4370	CTRL	miR-2022_KD	223.772	208.13	215.951	0.100359	0.184771	0.543154	0.587024	0.764121
								NVE23464	CTRL	miR-2022_KD	192.734	177.02	184.877	0.120438	0.221783	0.543042	0.587101	0.764169
								NVE14217	CTRL	miR-2022_KD	42.2234	49.0983	45.6609	-0.226951	0.418005	-0.542939	0.587172	0.764169
								NVE12446	CTRL	miR-2022_KD	197.326	210.072	203.699	-0.0900409	0.165858	-0.542879	0.587213	0.764169
								NVE11297	CTRL	miR-2022_KD	1250.26	1297.25	1273.76	-0.053379	0.0983264	-0.542875	0.587216	0.764169
								NVE21304	CTRL	miR-2022_KD	659.784	616.845	638.314	0.0975748	0.179754	0.542825	0.58725	0.764169
								NVE5095	CTRL	miR-2022_KD	123.904	114.048	118.976	0.124238	0.22895	0.542643	0.587375	0.764282
								NVE7731	CTRL	miR-2022_KD	906.149	972.813	939.481	-0.101707	0.187451	-0.542579	0.58742	0.76429
								NVE9341	CTRL	miR-2022_KD	31.9589	27.3003	29.6296	0.245804	0.453398	0.542137	0.587724	0.764603
								NVE9437	CTRL	miR-2022_KD	431.295	404.1	417.697	0.0974998	0.179858	0.542093	0.587755	0.764603
								NVE3956	CTRL	miR-2022_KD	28.0065	23.7313	25.8689	0.234779	0.433155	0.54202	0.587805	0.764603
								NVE13626	CTRL	miR-2022_KD	161.272	208.104	184.688	-0.369323	0.68143	-0.541983	0.58783	0.764603
								NVE10976	CTRL	miR-2022_KD	564.697	540.741	552.719	0.0630151	0.116279	0.541931	0.587866	0.764603
								NVE19419	CTRL	miR-2022_KD	316.437	339.916	328.177	-0.104678	0.19317	-0.541894	0.587892	0.764603
								NVE4577	CTRL	miR-2022_KD	405.464	382.133	393.799	0.0827289	0.152681	0.541841	0.587928	0.764603
								NVE25344	CTRL	miR-2022_KD	96.6549	109.022	102.839	-0.169573	0.312993	-0.541779	0.587971	0.764603
								NVE429	CTRL	miR-2022_KD	509.38	469.529	489.454	0.119876	0.221281	0.541734	0.588002	0.764603
								NVE9751	CTRL	miR-2022_KD	72.0936	64.6237	68.3586	0.156969	0.289893	0.541471	0.588183	0.76479
								NVE19636	CTRL	miR-2022_KD	148.536	163.105	155.82	-0.131135	0.242289	-0.541232	0.588347	0.764842
								NVE17535	CTRL	miR-2022_KD	121.554	136.211	128.883	-0.161709	0.298813	-0.541172	0.588389	0.764842
								NVE6084	CTRL	miR-2022_KD	35.4542	29.946	32.7001	0.248044	0.458359	0.541156	0.5884	0.764842
								NVE7291	CTRL	miR-2022_KD	70.1921	77.8509	74.0215	-0.144802	0.267617	-0.541078	0.588454	0.764842
								NVE20170	CTRL	miR-2022_KD	177.736	190.013	183.874	-0.100334	0.185442	-0.541055	0.58847	0.764842
								NVE19218	CTRL	miR-2022_KD	645.844	608.873	627.358	0.0826869	0.152837	0.541013	0.588499	0.764842
								NVE2700	CTRL	miR-2022_KD	270.095	294.55	282.323	-0.12231	0.226086	-0.540991	0.588513	0.764842
								NVE21492	CTRL	miR-2022_KD	410.427	437.252	423.839	-0.0935411	0.172926	-0.54093	0.588556	0.764842
								NVE23881	CTRL	miR-2022_KD	111.225	96.2832	103.754	0.208202	0.384905	0.540917	0.588565	0.764842
								NVE5662	CTRL	miR-2022_KD	1987.46	2097.78	2042.62	-0.077477	0.143376	-0.540376	0.588938	0.765253
								NVE22441	CTRL	miR-2022_KD	20.2818	24.1949	22.2384	-0.273207	0.505614	-0.540348	0.588957	0.765253
								NVE6880	CTRL	miR-2022_KD	1800.49	1721.76	1761.12	0.0640579	0.118582	0.540199	0.58906	0.765337
								NVE19068	CTRL	miR-2022_KD	723.146	753.41	738.278	-0.0589248	0.109105	-0.540074	0.589146	0.765369
								NVE1620	CTRL	miR-2022_KD	30.5771	35.5867	33.0819	-0.205942	0.381336	-0.540053	0.589161	0.765369
								NVE1093	CTRL	miR-2022_KD	272.996	257.74	265.368	0.0833085	0.154313	0.539868	0.589288	0.765485
								NVE25275	CTRL	miR-2022_KD	113.09	130.218	121.654	-0.210097	0.389433	-0.539494	0.589546	0.765771
								NVE1459	CTRL	miR-2022_KD	313.758	295.63	304.694	0.0818045	0.15167	0.539359	0.589639	0.765796
								NVE17276	CTRL	miR-2022_KD	26.5502	31.398	28.9741	-0.234245	0.434304	-0.539356	0.589641	0.765796
								NVE9831	CTRL	miR-2022_KD	80.4855	88.2635	84.3745	-0.134033	0.248657	-0.539028	0.589868	0.765954
								NVE17270	CTRL	miR-2022_KD	137.809	150.12	143.964	-0.124202	0.230423	-0.539018	0.589874	0.765954
								NVE14547	CTRL	miR-2022_KD	125.085	111.751	118.418	0.155872	0.289181	0.539014	0.589877	0.765954
								NVE23195	CTRL	miR-2022_KD	255.823	272.28	264.052	-0.0894767	0.16605	-0.538855	0.589987	0.766048
								NVE10518	CTRL	miR-2022_KD	23.2162	28.4646	25.8404	-0.278646	0.517303	-0.538651	0.590128	0.766092
								NVE19127	CTRL	miR-2022_KD	56.2361	48.9043	52.5702	0.212358	0.394248	0.538641	0.590135	0.766092
								NVE2500	CTRL	miR-2022_KD	126.456	117.045	121.75	0.118094	0.219245	0.53864	0.590135	0.766092
								NVE18145	CTRL	miR-2022_KD	246.108	264.894	255.501	-0.110382	0.205081	-0.538239	0.590412	0.766399
								NVE7512	CTRL	miR-2022_KD	1023.57	1070.12	1046.85	-0.0656819	0.122043	-0.538185	0.59045	0.766399
								NVE9359	CTRL	miR-2022_KD	265.857	285.496	275.676	-0.100131	0.186086	-0.538088	0.590516	0.766399
								NVE18362	CTRL	miR-2022_KD	44.5839	38.4766	41.5302	0.222164	0.41289	0.53807	0.590529	0.766399
								NVE14566	CTRL	miR-2022_KD	125.462	137.388	131.425	-0.130799	0.24311	-0.538021	0.590563	0.766399
								NVE4511	CTRL	miR-2022_KD	372.332	404.441	388.386	-0.115714	0.215278	-0.537513	0.590914	0.766798
								NVE13212	CTRL	miR-2022_KD	105.273	117.816	111.544	-0.156451	0.291116	-0.537419	0.590978	0.766798
								NVE13477	CTRL	miR-2022_KD	119.081	107.133	113.107	0.149981	0.27908	0.537411	0.590984	0.766798
								NVE21409	CTRL	miR-2022_KD	2635.55	2479.04	2557.3	0.0884479	0.164639	0.537222	0.591114	0.766918
								NVE19286	CTRL	miR-2022_KD	484.931	452.739	468.835	0.101063	0.188172	0.537075	0.591216	0.767
								NVE24478	CTRL	miR-2022_KD	137.303	127.385	132.344	0.113844	0.212124	0.536686	0.591485	0.767232
								NVE19260	CTRL	miR-2022_KD	33.7803	27.8557	30.818	0.265883	0.495518	0.536576	0.59156	0.767232
								NVE24213	CTRL	miR-2022_KD	3935.99	4073.2	4004.6	-0.0494956	0.09225	-0.536537	0.591587	0.767232
								NVE360	CTRL	miR-2022_KD	722.386	757.742	740.064	-0.0705285	0.131458	-0.536508	0.591608	0.767232
								NVE16873	CTRL	miR-2022_KD	63.5207	55.7856	59.6531	0.176892	0.329761	0.536426	0.591664	0.767232
								NVE17464	CTRL	miR-2022_KD	109.222	98.0394	103.631	0.154409	0.287851	0.536419	0.591669	0.767232
								NVE23915	CTRL	miR-2022_KD	20.9072	17.4614	19.1843	0.280385	0.522726	0.536389	0.59169	0.767232
								NVE19917	CTRL	miR-2022_KD	5737.65	5959.16	5848.41	-0.0550461	0.102626	-0.536376	0.591699	0.767232
								NVE2165	CTRL	miR-2022_KD	231.701	217.456	224.578	0.0928909	0.173214	0.536279	0.591766	0.767269
								NVE1755	CTRL	miR-2022_KD	37.8773	43.3285	40.6029	-0.202452	0.377738	-0.53596	0.591986	0.767506
								NVE10621	CTRL	miR-2022_KD	1178.73	1113.34	1146.03	0.0832097	0.155279	0.535872	0.592047	0.767535
								NVE9171	CTRL	miR-2022_KD	984.826	941.298	963.062	0.0635496	0.11861	0.535788	0.592105	0.76756
								NVE3739	CTRL	miR-2022_KD	354.442	376.446	365.444	-0.0842682	0.157393	-0.535401	0.592372	0.767819
								NVE17381	CTRL	miR-2022_KD	93.0435	102.426	97.7349	-0.135219	0.252582	-0.535347	0.59241	0.767819
								NVE21190	CTRL	miR-2022_KD	1301.3	1216.38	1258.84	0.096859	0.180932	0.535334	0.592419	0.767819
								NVE13556	CTRL	miR-2022_KD	49.6574	55.6573	52.6573	-0.171339	0.320144	-0.535195	0.592515	0.767888
								NVE1189	CTRL	miR-2022_KD	21.6335	17.3628	19.4982	0.293907	0.549207	0.535147	0.592548	0.767888
								NVE24459	CTRL	miR-2022_KD	40.3527	35.4232	37.8879	0.190333	0.355745	0.535027	0.592631	0.767906
								NVE15418	CTRL	miR-2022_KD	1938.14	2020.91	1979.52	-0.0605413	0.113158	-0.535016	0.592638	0.767906
								NVE15095	CTRL	miR-2022_KD	91.5883	82.8031	87.1957	0.146089	0.273178	0.534776	0.592805	0.768072
								NVE514	CTRL	miR-2022_KD	953.524	994.228	973.876	-0.0617884	0.115599	-0.534505	0.592992	0.768265
								NVE8133	CTRL	miR-2022_KD	677.069	709.741	693.405	-0.0676637	0.126626	-0.53436	0.593092	0.768333
								NVE20067	CTRL	miR-2022_KD	2543.04	2452.18	2497.61	0.0522786	0.0978415	0.534319	0.593121	0.768333
								NVE3360	CTRL	miR-2022_KD	799.773	750.738	775.256	0.0926748	0.173474	0.534228	0.593184	0.768365
								NVE8852	CTRL	miR-2022_KD	1295.48	1381.65	1338.57	-0.0914012	0.171155	-0.534025	0.593324	0.768498
								NVE14192	CTRL	miR-2022_KD	2034.54	2114.96	2074.75	-0.0565067	0.105877	-0.533701	0.593549	0.768682
								NVE9070	CTRL	miR-2022_KD	579.587	516.856	548.222	0.166828	0.312597	0.533683	0.593561	0.768682
								NVE20882	CTRL	miR-2022_KD	71.5972	83.6189	77.6081	-0.224553	0.420784	-0.533654	0.593581	0.768682
								NVE12651	CTRL	miR-2022_KD	2116.09	2035.84	2075.96	0.0560376	0.105063	0.533371	0.593777	0.768886
								NVE15879	CTRL	miR-2022_KD	2159.04	2090.87	2124.95	0.0461851	0.0866313	0.533123	0.593948	0.769059
								NVE22493	CTRL	miR-2022_KD	443.2	412.908	428.054	0.105441	0.197833	0.532982	0.594046	0.769089
								NVE6677	CTRL	miR-2022_KD	1294.3	1383.45	1338.87	-0.0949862	0.178218	-0.532979	0.594048	0.769089
								NVE22900	CTRL	miR-2022_KD	65.1335	77.766	71.4497	-0.250819	0.47074	-0.532818	0.59416	0.769146
								NVE4662	CTRL	miR-2022_KD	3017.95	3106.59	3062.27	-0.0419749	0.0787809	-0.532805	0.594168	0.769146
								NVE14315	CTRL	miR-2022_KD	174.404	191.552	182.978	-0.138219	0.259447	-0.532743	0.594211	0.769152
								NVE9984	CTRL	miR-2022_KD	525.204	553.146	539.175	-0.0762332	0.143144	-0.532564	0.594335	0.769263
								NVE14080	CTRL	miR-2022_KD	252.286	237.055	244.671	0.0859989	0.161531	0.532398	0.59445	0.769363
								NVE19349	CTRL	miR-2022_KD	1883.35	1958.48	1920.91	-0.0567827	0.10667	-0.532322	0.594503	0.769382
								NVE11750	CTRL	miR-2022_KD	283.143	260.499	271.821	0.119045	0.223696	0.532174	0.594606	0.769465
								NVE15984	CTRL	miR-2022_KD	206.342	186.465	196.404	0.142655	0.268223	0.531853	0.594828	0.769703
								NVE24572	CTRL	miR-2022_KD	460.146	431.74	445.943	0.0918134	0.172683	0.531689	0.594942	0.769796
								NVE8044	CTRL	miR-2022_KD	43.8294	38.3762	41.1028	0.202742	0.381353	0.531639	0.594976	0.769796
								NVE14318	CTRL	miR-2022_KD	258.492	243.086	250.789	0.0912451	0.171667	0.531523	0.595056	0.76985
								NVE14848	CTRL	miR-2022_KD	1844.91	1779.91	1812.41	0.0515042	0.0969424	0.531287	0.59522	0.770013
								NVE200	CTRL	miR-2022_KD	20.3285	15.964	18.1463	0.33451	0.62979	0.531145	0.595318	0.77009
								NVE20808	CTRL	miR-2022_KD	2771.04	2894.13	2832.58	-0.0620866	0.11693	-0.53097	0.595439	0.770166
								NVE8831	CTRL	miR-2022_KD	1929.1	2023.4	1976.25	-0.0685633	0.129155	-0.530859	0.595516	0.770166
								NVE23017	CTRL	miR-2022_KD	1482.07	1538.75	1510.41	-0.0534618	0.100715	-0.530825	0.59554	0.770166
								NVE8420	CTRL	miR-2022_KD	470.362	447.427	458.894	0.0735517	0.138564	0.530815	0.595547	0.770166
								NVE793	CTRL	miR-2022_KD	788.55	828.966	808.758	-0.073661	0.138785	-0.530755	0.595589	0.770166
								NVE4635	CTRL	miR-2022_KD	61.466	75.1113	68.2887	-0.284356	0.535783	-0.530729	0.595607	0.770166
								NVE10572	CTRL	miR-2022_KD	80.1152	88.3091	84.2121	-0.138047	0.26019	-0.530563	0.595722	0.770266
								NVE15847	CTRL	miR-2022_KD	439.275	461.14	450.207	-0.0723581	0.136415	-0.530426	0.595816	0.770339
								NVE3068	CTRL	miR-2022_KD	2947.83	3062.88	3005.35	-0.0557388	0.105117	-0.530256	0.595935	0.770419
								NVE11122	CTRL	miR-2022_KD	1191.8	1242.17	1216.99	-0.060877	0.114813	-0.530226	0.595955	0.770419
								NVE23124	CTRL	miR-2022_KD	345.306	365.302	355.304	-0.0789088	0.148874	-0.530037	0.596086	0.770504
								NVE4210	CTRL	miR-2022_KD	481.828	505.701	493.765	-0.0690969	0.130368	-0.530014	0.596103	0.770504
								NVE9415	CTRL	miR-2022_KD	366.088	394.495	380.292	-0.105005	0.19818	-0.529845	0.596219	0.770504
								NVE5716	CTRL	miR-2022_KD	4140.33	3947.6	4043.97	0.0687111	0.129686	0.529827	0.596232	0.770504
								NVE16508	CTRL	miR-2022_KD	81.9607	73.365	77.6629	0.157235	0.296799	0.529769	0.596272	0.770504
								NVE1546	CTRL	miR-2022_KD	301.027	316.823	308.925	-0.0749831	0.141551	-0.529725	0.596302	0.770504
								NVE21119	CTRL	miR-2022_KD	3107.02	3241.6	3174.31	-0.0603933	0.114016	-0.529693	0.596325	0.770504
								NVE16012	CTRL	miR-2022_KD	91.2528	83.4384	87.3456	0.134718	0.254334	0.52969	0.596327	0.770504
								NVE17666	CTRL	miR-2022_KD	156.885	145.782	151.333	0.107873	0.203707	0.529551	0.596423	0.770579
								NVE21827	CTRL	miR-2022_KD	119.725	165.818	142.771	-0.469534	0.887088	-0.529298	0.596599	0.770757
								NVE13755	CTRL	miR-2022_KD	426.11	470.392	448.251	-0.144274	0.272678	-0.529099	0.596737	0.770885
								NVE24570	CTRL	miR-2022_KD	16.5411	21.8675	19.2043	-0.394809	0.746413	-0.528941	0.596846	0.770951
								NVE12947	CTRL	miR-2022_KD	4303	4430.75	4366.88	-0.0422967	0.0799688	-0.528915	0.596864	0.770951
								NVE19215	CTRL	miR-2022_KD	2359.03	2446.55	2402.79	-0.0516074	0.0975842	-0.528849	0.59691	0.770961
								NVE12690	CTRL	miR-2022_KD	96.1717	105.679	100.926	-0.127517	0.241266	-0.528533	0.597129	0.771158
								NVE9249	CTRL	miR-2022_KD	745.716	779.416	762.566	-0.0616462	0.116639	-0.528519	0.597139	0.771158
								NVE2555	CTRL	miR-2022_KD	99.1276	86.4815	92.8046	0.19257	0.364515	0.528292	0.597296	0.771312
								NVE4241	CTRL	miR-2022_KD	1325.73	1272.95	1299.34	0.0580401	0.10992	0.528021	0.597484	0.771505
								NVE12780	CTRL	miR-2022_KD	152.46	164.007	158.234	-0.104452	0.197887	-0.527839	0.597611	0.771589
								NVE9336	CTRL	miR-2022_KD	127.343	116.295	121.819	0.12804	0.242584	0.527818	0.597626	0.771589
								NVE10613	CTRL	miR-2022_KD	29.287	25.3663	27.3266	0.212392	0.402518	0.527658	0.597737	0.771682
								NVE1135	CTRL	miR-2022_KD	15442.8	16246	15844.4	-0.0732581	0.139003	-0.527026	0.598176	0.772199
								NVE12700	CTRL	miR-2022_KD	596.142	621.834	608.988	-0.0603339	0.114525	-0.526819	0.598319	0.772262
								NVE414	CTRL	miR-2022_KD	16649.6	15852.8	16251.2	0.07062	0.134064	0.526763	0.598358	0.772262
								NVE10752	CTRL	miR-2022_KD	23.3426	18.8436	21.0931	0.301618	0.572715	0.526646	0.59844	0.772262
								NVE10743	CTRL	miR-2022_KD	389.266	409.414	399.34	-0.0720953	0.1369	-0.526627	0.598452	0.772262
								NVE9502	CTRL	miR-2022_KD	156.813	144.007	150.41	0.130668	0.24813	0.526612	0.598463	0.772262
								NVE7652	CTRL	miR-2022_KD	189.663	201.641	195.652	-0.0929123	0.176448	-0.526571	0.598492	0.772262
								NVE10216	CTRL	miR-2022_KD	2754.93	2857.89	2806.41	-0.0529905	0.100633	-0.52657	0.598492	0.772262
								NVE8533	CTRL	miR-2022_KD	23.1973	19.2614	21.2293	0.26005	0.493934	0.526487	0.59855	0.772287
								NVE5224	CTRL	miR-2022_KD	39.9311	34.2424	37.0868	0.232187	0.441231	0.526224	0.598732	0.772472
								NVE3002	CTRL	miR-2022_KD	806.422	767.239	786.83	0.0732405	0.139316	0.525716	0.599086	0.77283
								NVE13312	CTRL	miR-2022_KD	175.454	159.328	167.391	0.139296	0.264966	0.525715	0.599086	0.77283
								NVE25377	CTRL	miR-2022_KD	3268.9	3368.63	3318.76	-0.0439358	0.0835914	-0.525602	0.599165	0.772882
								NVE15157	CTRL	miR-2022_KD	37.1032	43.0746	40.0889	-0.209508	0.398663	-0.525527	0.599217	0.7729
								NVE23733	CTRL	miR-2022_KD	74.0303	66.533	70.2817	0.145471	0.276856	0.52544	0.599277	0.772928
								NVE4858	CTRL	miR-2022_KD	65.0333	58.5921	61.8127	0.145862	0.277706	0.52524	0.599416	0.773058
								NVE7472	CTRL	miR-2022_KD	425.687	397.749	411.718	0.101578	0.193496	0.524961	0.599611	0.773223
								NVE21170	CTRL	miR-2022_KD	1045.14	1091.27	1068.2	-0.063835	0.121603	-0.524945	0.599621	0.773223
								NVE24545	CTRL	miR-2022_KD	1499.91	1789.36	1644.63	-0.254375	0.484691	-0.524819	0.599709	0.773287
								NVE23589	CTRL	miR-2022_KD	1869.95	1948.22	1909.09	-0.0601271	0.11461	-0.524625	0.599844	0.773411
								NVE21226	CTRL	miR-2022_KD	34.7015	41.2294	37.9655	-0.240937	0.459668	-0.524155	0.600171	0.773778
								NVE23617	CTRL	miR-2022_KD	79.3555	71.0928	75.2242	0.152877	0.291691	0.524106	0.600205	0.773778
								NVE9102	CTRL	miR-2022_KD	486.358	458.687	472.522	0.0835025	0.159379	0.523923	0.600332	0.773892
								NVE11317	CTRL	miR-2022_KD	187.784	171.989	179.886	0.131462	0.250951	0.523856	0.600379	0.773903
								NVE25841	CTRL	miR-2022_KD	20.6507	24.603	22.6269	-0.256167	0.489156	-0.523691	0.600493	0.774001
								NVE17848	CTRL	miR-2022_KD	28.2033	24.0218	26.1126	0.231928	0.442973	0.523571	0.600577	0.774059
								NVE4107	CTRL	miR-2022_KD	490.699	514.881	502.79	-0.0718108	0.137173	-0.523506	0.600622	0.774068
								NVE25270	CTRL	miR-2022_KD	34.0828	39.6761	36.8795	-0.214631	0.410254	-0.523166	0.600859	0.774323
								NVE606	CTRL	miR-2022_KD	1426.61	1486.35	1456.48	-0.0598323	0.114381	-0.523095	0.600908	0.774337
								NVE1366	CTRL	miR-2022_KD	349.39	372.194	360.792	-0.0910121	0.174013	-0.523018	0.600962	0.774357
								NVE17154	CTRL	miR-2022_KD	10463.1	10081.9	10272.5	0.0533338	0.102094	0.522401	0.601391	0.774811
								NVE9230	CTRL	miR-2022_KD	113.049	104.491	108.77	0.115667	0.221428	0.522369	0.601413	0.774811
								NVE14611	CTRL	miR-2022_KD	36.8537	31.889	34.3714	0.209644	0.401385	0.522301	0.601461	0.774811
								NVE18691	CTRL	miR-2022_KD	160.106	147.292	153.699	0.115973	0.222047	0.522291	0.601468	0.774811
								NVE20391	CTRL	miR-2022_KD	536.262	576.025	556.143	-0.100309	0.192241	-0.521787	0.601819	0.775173
								NVE22511	CTRL	miR-2022_KD	815.444	782.414	798.929	0.057815	0.110804	0.521776	0.601826	0.775173
								NVE20933	CTRL	miR-2022_KD	726.059	757.046	741.553	-0.0612241	0.117355	-0.521702	0.601878	0.77519
								NVE21367	CTRL	miR-2022_KD	167.851	180.984	174.418	-0.1148	0.220099	-0.521583	0.601961	0.7752
								NVE18946	CTRL	miR-2022_KD	295.467	314.79	305.128	-0.0955578	0.183208	-0.52158	0.601963	0.7752
								NVE22711	CTRL	miR-2022_KD	1465.26	1531.41	1498.34	-0.0629261	0.120665	-0.521492	0.602024	0.77523
								NVE17851	CTRL	miR-2022_KD	301.026	283.013	292.019	0.0912106	0.175044	0.521073	0.602316	0.775556
								NVE23765	CTRL	miR-2022_KD	109.182	118.372	113.777	-0.112871	0.216642	-0.521002	0.602365	0.775562
								NVE12543	CTRL	miR-2022_KD	30.6494	26.0557	28.3525	0.243092	0.466627	0.520956	0.602397	0.775562
								NVE2196	CTRL	miR-2022_KD	1478.3	1387.23	1432.76	0.0909493	0.174631	0.520808	0.602501	0.775634
								NVE8763	CTRL	miR-2022_KD	375.376	400.113	387.745	-0.0920052	0.1767	-0.520686	0.602586	0.775634
								NVE23819	CTRL	miR-2022_KD	6548.7	6850.79	6699.74	-0.064785	0.12443	-0.520655	0.602607	0.775634
								NVE12337	CTRL	miR-2022_KD	4951.28	4799.2	4875.24	0.0451834	0.0867821	0.520654	0.602608	0.775634
								NVE10719	CTRL	miR-2022_KD	602.508	574.72	588.614	0.067126	0.128984	0.520422	0.60277	0.775793
								NVE9079	CTRL	miR-2022_KD	294.841	311.181	303.011	-0.0800591	0.153883	-0.52026	0.602883	0.775889
								NVE9813	CTRL	miR-2022_KD	44.023	49.7786	46.9008	-0.169398	0.326109	-0.519454	0.603444	0.776562
								NVE17935	CTRL	miR-2022_KD	29.6536	25.4749	27.5643	0.222751	0.429117	0.519091	0.603697	0.776838
								NVE5863	CTRL	miR-2022_KD	541.875	519.492	530.683	0.0615202	0.118646	0.518519	0.604096	0.777302
								NVE24132	CTRL	miR-2022_KD	1854.41	1777.91	1816.16	0.0602825	0.116298	0.518346	0.604217	0.777362
								NVE23104	CTRL	miR-2022_KD	24.1119	28.1373	26.1246	-0.217686	0.419967	-0.518341	0.60422	0.777362
								NVE20197	CTRL	miR-2022_KD	267.114	285.125	276.119	-0.090788	0.175205	-0.518181	0.604332	0.777444
								NVE15951	CTRL	miR-2022_KD	212.199	199.211	205.705	0.0969503	0.187113	0.518139	0.604362	0.777444
								NVE3458	CTRL	miR-2022_KD	353.391	330.401	341.896	0.0928296	0.179212	0.517988	0.604467	0.77753
								NVE4215	CTRL	miR-2022_KD	85.4528	157.26	121.357	-0.879334	1.69808	-0.517841	0.604569	0.777612
								NVE12950	CTRL	miR-2022_KD	3913.31	3801.43	3857.37	0.0420678	0.0812554	0.517723	0.604652	0.777669
								NVE5701	CTRL	miR-2022_KD	769.592	808.577	789.085	-0.0729811	0.141007	-0.517569	0.604759	0.777757
								NVE3100	CTRL	miR-2022_KD	327.048	309.993	318.521	0.0776209	0.149992	0.5175	0.604807	0.777769
								NVE22245	CTRL	miR-2022_KD	604.44	657.299	630.869	-0.1207	0.233275	-0.517414	0.604867	0.777797
								NVE10790	CTRL	miR-2022_KD	995.982	1039.23	1017.61	-0.0632547	0.12228	-0.517293	0.604951	0.777855
								NVE22774	CTRL	miR-2022_KD	98.1626	86.363	92.2628	0.182009	0.351945	0.51715	0.605051	0.777934
								NVE7735	CTRL	miR-2022_KD	99.1602	89.9085	94.5343	0.136872	0.264747	0.51699	0.605163	0.777981
								NVE15375	CTRL	miR-2022_KD	23.0394	18.298	20.6687	0.313977	0.607333	0.516976	0.605173	0.777981
								NVE13187	CTRL	miR-2022_KD	288.101	272.244	280.172	0.0819558	0.158543	0.516932	0.605204	0.777981
								NVE11633	CTRL	miR-2022_KD	1968.27	2038.54	2003.41	-0.0508356	0.0983611	-0.516826	0.605278	0.778027
								NVE19878	CTRL	miR-2022_KD	50.1572	58.4259	54.2916	-0.226539	0.438601	-0.516503	0.605503	0.778195
								NVE21472	CTRL	miR-2022_KD	4929.98	4785.53	4857.75	0.0429586	0.0831724	0.516501	0.605505	0.778195
								NVE20766	CTRL	miR-2022_KD	702.008	669.783	685.896	0.0687082	0.133036	0.516463	0.605531	0.778195
								NVE20177	CTRL	miR-2022_KD	450.807	537.968	494.388	-0.255086	0.493953	-0.516417	0.605563	0.778195
								NVE16652	CTRL	miR-2022_KD	828.467	785.397	806.932	0.0745283	0.144336	0.516353	0.605608	0.778202
								NVE11278	CTRL	miR-2022_KD	152.895	170.026	161.461	-0.147504	0.285723	-0.516247	0.605682	0.778248
								NVE21199	CTRL	miR-2022_KD	121.698	113.066	117.382	0.108029	0.209347	0.516031	0.605833	0.778355
								NVE15228	CTRL	miR-2022_KD	32.8891	27.8645	30.3768	0.227684	0.441276	0.515966	0.605878	0.778355
								NVE12113	CTRL	miR-2022_KD	379.556	360.052	369.804	0.0767351	0.148731	0.515933	0.605902	0.778355
								NVE1789	CTRL	miR-2022_KD	315.607	332.627	324.117	-0.0801913	0.155438	-0.515906	0.60592	0.778355
								NVE1296	CTRL	miR-2022_KD	342.633	320.61	331.621	0.0915816	0.177564	0.515767	0.606017	0.77843
								NVE7526	CTRL	miR-2022_KD	2367.1	2250.69	2308.89	0.073299	0.142152	0.515639	0.606107	0.778496
								NVE22640	CTRL	miR-2022_KD	81.0254	92.1588	86.5921	-0.188168	0.365087	-0.515405	0.60627	0.778656
								NVE1333	CTRL	miR-2022_KD	29748.9	28556.3	29152.6	0.0589569	0.114431	0.515217	0.606401	0.778751
								NVE9325	CTRL	miR-2022_KD	850.998	884.081	867.539	-0.0557372	0.108188	-0.515188	0.606422	0.778751
								NVE10133	CTRL	miR-2022_KD	106.256	120.162	113.209	-0.170931	0.331882	-0.515034	0.606529	0.778794
								NVE9727	CTRL	miR-2022_KD	307.52	291.704	299.612	0.0749168	0.145485	0.514944	0.606592	0.778794
								NVE20479	CTRL	miR-2022_KD	316.834	297.741	307.287	0.0847959	0.164685	0.514896	0.606625	0.778794
								NVE23167	CTRL	miR-2022_KD	356.598	375.272	365.935	-0.0752508	0.146154	-0.514874	0.606641	0.778794
								NVE1744	CTRL	miR-2022_KD	1258.44	1313.37	1285.91	-0.0605321	0.117569	-0.514864	0.606648	0.778794
								NVE16305	CTRL	miR-2022_KD	473.336	446.87	460.103	0.0807646	0.156964	0.514541	0.606874	0.779034
								NVE7792	CTRL	miR-2022_KD	964.911	915.752	940.331	0.0768537	0.149444	0.514265	0.607067	0.779215
								NVE16572	CTRL	miR-2022_KD	22.6991	31.7496	27.2243	-0.490256	0.953486	-0.514172	0.607132	0.779215
								NVE21921	CTRL	miR-2022_KD	28.7253	33.0521	30.8887	-0.201493	0.391888	-0.51416	0.60714	0.779215
								NVE5420	CTRL	miR-2022_KD	978.622	932.812	955.717	0.0690525	0.134312	0.514118	0.607169	0.779215
								NVE19638	CTRL	miR-2022_KD	202.805	216.588	209.697	-0.09886	0.192389	-0.513854	0.607354	0.779402
								NVE6860	CTRL	miR-2022_KD	592.648	633.162	612.905	-0.0940659	0.183087	-0.513778	0.607408	0.779421
								NVE572	CTRL	miR-2022_KD	1742.79	1838.66	1790.73	-0.0762084	0.148391	-0.513565	0.607556	0.779496
								NVE22840	CTRL	miR-2022_KD	30.886	26.5377	28.7118	0.222013	0.432303	0.51356	0.60756	0.779496
								NVE8456	CTRL	miR-2022_KD	78.9225	72.0655	75.494	0.13438	0.26168	0.513528	0.607582	0.779496
								NVE17417	CTRL	miR-2022_KD	298.481	273.49	285.986	0.127395	0.248146	0.513389	0.607679	0.779571
								NVE18599	CTRL	miR-2022_KD	1032.68	971.038	1001.86	0.0889933	0.173372	0.513307	0.607737	0.779595
								NVE16896	CTRL	miR-2022_KD	413.686	392.375	403.03	0.0761963	0.148517	0.513049	0.607917	0.779759
								NVE1398	CTRL	miR-2022_KD	790.85	824.8	807.825	-0.0595925	0.116162	-0.513013	0.607942	0.779759
								NVE25862	CTRL	miR-2022_KD	342.312	324.819	333.565	0.0740357	0.144353	0.51288	0.608035	0.779829
								NVE15745	CTRL	miR-2022_KD	17.336	23.147	20.2415	-0.419503	0.818049	-0.512809	0.608085	0.779843
								NVE14215	CTRL	miR-2022_KD	164.521	175.067	169.794	-0.0947285	0.184875	-0.512393	0.608376	0.780166
								NVE3401	CTRL	miR-2022_KD	1768.25	1696.75	1732.5	0.0588246	0.11483	0.512275	0.608459	0.780223
								NVE21292	CTRL	miR-2022_KD	175.321	189.102	182.211	-0.107425	0.209739	-0.512184	0.608522	0.780255
								NVE6347	CTRL	miR-2022_KD	71.2561	79.1982	75.2271	-0.154448	0.301588	-0.512116	0.60857	0.780266
								NVE5230	CTRL	miR-2022_KD	39.0117	34.0793	36.5455	0.193626	0.378168	0.512009	0.608645	0.780271
								NVE26132	CTRL	miR-2022_KD	10.2074	22.3519	16.2797	-1.12838	2.20398	-0.511974	0.608669	0.780271
								NVE10457	CTRL	miR-2022_KD	268.085	285.074	276.579	-0.093107	0.181869	-0.511945	0.60869	0.780271
								NVE10203	CTRL	miR-2022_KD	2464.91	2551.14	2508.02	-0.0502541	0.0982157	-0.511671	0.608881	0.780467
								NVE20503	CTRL	miR-2022_KD	76.8698	87.0709	81.9703	-0.174292	0.340696	-0.511576	0.608948	0.780496
								NVE21388	CTRL	miR-2022_KD	930.479	995.328	962.904	-0.0977219	0.191039	-0.511529	0.608981	0.780496
								NVE21670	CTRL	miR-2022_KD	305.063	323.449	314.256	-0.0861393	0.168444	-0.511381	0.609084	0.780535
								NVE24200	CTRL	miR-2022_KD	2249.18	2168.44	2208.81	0.052249	0.102174	0.511374	0.609089	0.780535
								NVE25440	CTRL	miR-2022_KD	358.206	375.488	366.847	-0.0688578	0.134703	-0.511182	0.609223	0.780657
								NVE20146	CTRL	miR-2022_KD	167.431	155.098	161.264	0.110135	0.215629	0.510762	0.609518	0.780965
								NVE10080	CTRL	miR-2022_KD	64.5317	75.593	70.0623	-0.23117	0.452627	-0.510729	0.609541	0.780965
								NVE12916	CTRL	miR-2022_KD	31.236	26.647	28.9415	0.220887	0.432581	0.510625	0.609614	0.781008
								NVE19498	CTRL	miR-2022_KD	103.863	95.4953	99.6791	0.123976	0.242848	0.51051	0.609694	0.781062
								NVE25455	CTRL	miR-2022_KD	690.827	658.5	674.664	0.0675529	0.13234	0.510451	0.609735	0.781065
								NVE19145	CTRL	miR-2022_KD	83.4914	92.1427	87.8171	-0.134638	0.263917	-0.510154	0.609944	0.781281
								NVE8799	CTRL	miR-2022_KD	87.5054	94.9876	91.2465	-0.117565	0.230475	-0.510099	0.609982	0.781281
								NVE21283	CTRL	miR-2022_KD	490.318	512.644	501.481	-0.0653456	0.128212	-0.509669	0.610283	0.781618
								NVE8290	CTRL	miR-2022_KD	1777.23	1692.04	1734.63	0.0708612	0.139072	0.509529	0.610382	0.781694
								NVE9901	CTRL	miR-2022_KD	1781.71	1704.51	1743.11	0.0628508	0.123459	0.509083	0.610694	0.782044
								NVE17343	CTRL	miR-2022_KD	1894.63	1956.32	1925.48	-0.0457287	0.0899069	-0.508623	0.611016	0.782407
								NVE1925	CTRL	miR-2022_KD	1548.51	1671.19	1609.85	-0.110502	0.217308	-0.508503	0.6111	0.782465
								NVE16702	CTRL	miR-2022_KD	40.7631	34.9253	37.8442	0.210856	0.414738	0.508409	0.611167	0.7825
								NVE25584	CTRL	miR-2022_KD	1112.37	1157.85	1135.11	-0.0588713	0.115858	-0.508134	0.611359	0.782697
								NVE1402	CTRL	miR-2022_KD	233.712	219.512	226.612	0.0881826	0.173617	0.507916	0.611512	0.782843
								NVE13752	CTRL	miR-2022_KD	44.6484	50.3865	47.5174	-0.176065	0.346783	-0.507709	0.611658	0.782967
								NVE16195	CTRL	miR-2022_KD	83.4166	75.6889	79.5527	0.140085	0.275939	0.507666	0.611687	0.782967
								NVE1461	CTRL	miR-2022_KD	335.855	317.196	326.526	0.0798965	0.157439	0.507476	0.611821	0.783089
								NVE20199	CTRL	miR-2022_KD	126.936	140.333	133.635	-0.143919	0.28367	-0.507348	0.611911	0.783154
								NVE7695	CTRL	miR-2022_KD	230.065	247.606	238.836	-0.103755	0.204531	-0.507282	0.611957	0.783163
								NVE1982	CTRL	miR-2022_KD	175.515	190.581	183.048	-0.120103	0.236884	-0.507013	0.612146	0.783355
								NVE21060	CTRL	miR-2022_KD	351.735	334.222	342.979	0.07301	0.144019	0.506946	0.612193	0.783362
								NVE12588	CTRL	miR-2022_KD	144.598	159.008	151.803	-0.139396	0.275001	-0.506894	0.612229	0.783362
								NVE19221	CTRL	miR-2022_KD	73.5724	66.5121	70.0423	0.154528	0.304903	0.506812	0.612287	0.783367
								NVE24444	CTRL	miR-2022_KD	105.092	94.1977	99.645	0.148914	0.293845	0.506778	0.612311	0.783367
								NVE20900	CTRL	miR-2022_KD	95.1456	86.1546	90.6501	0.147733	0.291796	0.506289	0.612654	0.783756
								NVE5023	CTRL	miR-2022_KD	1598.37	1659.06	1628.72	-0.0546526	0.107978	-0.506145	0.612755	0.783759
								NVE5243	CTRL	miR-2022_KD	917.634	875.514	896.574	0.0679045	0.134164	0.50613	0.612765	0.783759
								NVE16903	CTRL	miR-2022_KD	1119.63	1053.12	1086.38	0.0884302	0.174731	0.506093	0.612791	0.783759
								NVE11840	CTRL	miR-2022_KD	1094.1	1054.61	1074.36	0.0515896	0.101943	0.506064	0.612811	0.783759
								NVE4325	CTRL	miR-2022_KD	336.471	353.682	345.076	-0.0729779	0.14428	-0.505806	0.612993	0.783906
								NVE16501	CTRL	miR-2022_KD	1461.03	1516.66	1488.84	-0.0550166	0.108774	-0.505787	0.613006	0.783906
								NVE10855	CTRL	miR-2022_KD	648.693	618.81	633.752	0.0659639	0.130432	0.505734	0.613043	0.783906
								NVE8058	CTRL	miR-2022_KD	24.883	21.0044	22.9437	0.266364	0.526856	0.505574	0.613156	0.783956
								NVE5828	CTRL	miR-2022_KD	1695.67	1774.47	1735.07	-0.066367	0.131272	-0.505568	0.61316	0.783956
								NVE2455	CTRL	miR-2022_KD	76.1284	90.941	83.5347	-0.256683	0.507784	-0.505496	0.61321	0.783971
								NVE3916	CTRL	miR-2022_KD	135.815	145.194	140.505	-0.0980829	0.194065	-0.505412	0.61327	0.783979
								NVE8733	CTRL	miR-2022_KD	963.257	1014.94	989.097	-0.0739282	0.146284	-0.505376	0.613295	0.783979
								NVE11052	CTRL	miR-2022_KD	607.741	574.616	591.179	0.0800912	0.158533	0.505201	0.613417	0.784086
								NVE17460	CTRL	miR-2022_KD	1408.24	1351.88	1380.06	0.0574338	0.113779	0.504783	0.613711	0.784368
								NVE21975	CTRL	miR-2022_KD	47.9365	53.5768	50.7567	-0.169418	0.33563	-0.504776	0.613716	0.784368
								NVE5719	CTRL	miR-2022_KD	59.7296	65.9594	62.8445	-0.146298	0.290017	-0.504446	0.613948	0.784573
								NVE21744	CTRL	miR-2022_KD	583.672	561.573	572.623	0.0565768	0.112158	0.504437	0.613954	0.784573
								NVE16721	CTRL	miR-2022_KD	4648.03	4040.68	4344.35	0.201957	0.400476	0.504292	0.614056	0.784654
								NVE8292	CTRL	miR-2022_KD	520.396	489.805	505.1	0.086823	0.172195	0.504214	0.614111	0.784673
								NVE16870	CTRL	miR-2022_KD	61.4654	69.0104	65.2379	-0.16968	0.336628	-0.504059	0.61422	0.784763
								NVE5489	CTRL	miR-2022_KD	1429.46	1368.8	1399.13	0.0628059	0.12462	0.50398	0.614276	0.784784
								NVE10052	CTRL	miR-2022_KD	1349.09	1291.26	1320.18	0.0628857	0.124795	0.503911	0.614324	0.784796
								NVE866	CTRL	miR-2022_KD	1453.13	1407.73	1430.43	0.0452994	0.0899188	0.503781	0.614415	0.784863
								NVE22313	CTRL	miR-2022_KD	1857.79	1923.78	1890.78	-0.0509975	0.101256	-0.503648	0.614509	0.784933
								NVE10664	CTRL	miR-2022_KD	14.4887	18.1703	16.3295	-0.317814	0.631172	-0.50353	0.614592	0.784989
								NVE12316	CTRL	miR-2022_KD	40.2959	34.6251	37.4605	0.212913	0.422907	0.503451	0.614647	0.78501
								NVE292	CTRL	miR-2022_KD	498.54	519.916	509.228	-0.0601287	0.119448	-0.503387	0.614692	0.785018
								NVE19108	CTRL	miR-2022_KD	1162.35	1221.89	1192.12	-0.0706236	0.140326	-0.503282	0.614766	0.785053
								NVE9380	CTRL	miR-2022_KD	57.6263	51.66	54.6432	0.156053	0.310099	0.503237	0.614798	0.785053
								NVE10419	CTRL	miR-2022_KD	26691.8	27902.1	27296.9	-0.0640567	0.127353	-0.502985	0.614975	0.78523
								NVE23467	CTRL	miR-2022_KD	296.919	311.719	304.319	-0.0730513	0.145264	-0.502888	0.615043	0.785266
								NVE18203	CTRL	miR-2022_KD	203.456	216.448	209.952	-0.0881084	0.17525	-0.502757	0.615135	0.785288
								NVE20356	CTRL	miR-2022_KD	54.7443	63.4848	59.1145	-0.208055	0.413907	-0.502662	0.615202	0.785288
								NVE6474	CTRL	miR-2022_KD	441.627	461.927	451.777	-0.065765	0.130839	-0.502642	0.615216	0.785288
								NVE15462	CTRL	miR-2022_KD	734.172	706.199	720.185	0.0582591	0.115917	0.502595	0.615249	0.785288
								NVE3638	CTRL	miR-2022_KD	229.055	216.286	222.671	0.0837864	0.16671	0.502587	0.615255	0.785288
								NVE1476	CTRL	miR-2022_KD	574.702	548.157	561.43	0.0702215	0.139752	0.502472	0.615335	0.785341
								NVE13701	CTRL	miR-2022_KD	71.3228	79.3977	75.3603	-0.155665	0.309838	-0.502406	0.615382	0.785351
								NVE21511	CTRL	miR-2022_KD	1669.69	1726.31	1698	-0.0476029	0.0947833	-0.502229	0.615507	0.785385
								NVE5411	CTRL	miR-2022_KD	234.108	255.065	244.586	-0.120274	0.239496	-0.502198	0.615528	0.785385
								NVE17348	CTRL	miR-2022_KD	46.0817	39.8291	42.9554	0.208946	0.41608	0.502176	0.615543	0.785385
								NVE8638	CTRL	miR-2022_KD	2867.53	2960.91	2914.22	-0.0462746	0.0921536	-0.502146	0.615565	0.785385
								NVE3658	CTRL	miR-2022_KD	664.746	624.79	644.768	0.0884271	0.17615	0.502	0.615668	0.785467
								NVE21984	CTRL	miR-2022_KD	148.328	137.312	142.82	0.118139	0.235395	0.501876	0.615755	0.785493
								NVE5499	CTRL	miR-2022_KD	156.835	145.91	151.372	0.108799	0.216799	0.501843	0.615778	0.785493
								NVE11920	CTRL	miR-2022_KD	284.575	298.953	291.764	-0.0710056	0.141501	-0.501804	0.615806	0.785493
								NVE25124	CTRL	miR-2022_KD	135.047	146.844	140.946	-0.115199	0.229607	-0.501724	0.615862	0.785516
								NVE14085	CTRL	miR-2022_KD	30.6546	25.4586	28.0566	0.261255	0.520969	0.50148	0.616033	0.785597
								NVE17407	CTRL	miR-2022_KD	1490.82	1541.78	1516.3	-0.047909	0.0955372	-0.501469	0.616041	0.785597
								NVE14278	CTRL	miR-2022_KD	263.509	280.061	271.785	-0.0848699	0.169244	-0.501466	0.616043	0.785597
								NVE11008	CTRL	miR-2022_KD	101.954	110.631	106.293	-0.115503	0.23043	-0.501251	0.616194	0.785625
								NVE2069	CTRL	miR-2022_KD	3672.76	3795.74	3734.25	-0.0480781	0.095917	-0.501247	0.616198	0.785625
								NVE7357	CTRL	miR-2022_KD	53.9713	44.921	49.4462	0.251957	0.502702	0.501206	0.616226	0.785625
								NVE16401	CTRL	miR-2022_KD	974.434	933.169	953.802	0.0615987	0.122913	0.501159	0.616259	0.785625
								NVE17283	CTRL	miR-2022_KD	23.9896	29.4441	26.7168	-0.290287	0.579232	-0.501159	0.61626	0.785625
								NVE15388	CTRL	miR-2022_KD	127.388	118.356	122.872	0.103314	0.206255	0.500902	0.61644	0.785783
								NVE10057	CTRL	miR-2022_KD	22.7502	19.1963	20.9732	0.26325	0.525612	0.500845	0.61648	0.785783
								NVE130	CTRL	miR-2022_KD	102.26	94.6685	98.4642	0.113097	0.225826	0.500813	0.616503	0.785783
								NVE23820	CTRL	miR-2022_KD	1151.85	1198.28	1175.06	-0.0586051	0.117032	-0.500761	0.61654	0.785783
								NVE17077	CTRL	miR-2022_KD	58.2951	68.0065	63.1508	-0.220965	0.441326	-0.500685	0.616593	0.785801
								NVE13728	CTRL	miR-2022_KD	154.713	142.151	148.432	0.123487	0.24681	0.500333	0.616841	0.786067
								NVE8570	CTRL	miR-2022_KD	240.616	262.441	251.529	-0.120866	0.241604	-0.500267	0.616887	0.786077
								NVE1107	CTRL	miR-2022_KD	32.1153	27.9009	30.0081	0.213596	0.427045	0.500171	0.616954	0.786112
								NVE21737	CTRL	miR-2022_KD	761.214	790.347	775.781	-0.0562368	0.112467	-0.50003	0.617054	0.78619
								NVE17940	CTRL	miR-2022_KD	118.326	127.76	123.043	-0.119304	0.238717	-0.49977	0.617237	0.786322
								NVE12054	CTRL	miR-2022_KD	20.6329	25.4012	23.0171	-0.284222	0.568749	-0.499731	0.617264	0.786322
								NVE20541	CTRL	miR-2022_KD	127.989	139.814	133.902	-0.125658	0.251462	-0.499708	0.617281	0.786322
								NVE13473	CTRL	miR-2022_KD	863.665	799.275	831.47	0.110398	0.220946	0.499661	0.617314	0.786322
								NVE6315	CTRL	miR-2022_KD	51.0558	57.4657	54.2607	-0.173099	0.346505	-0.499557	0.617387	0.786332
								NVE20733	CTRL	miR-2022_KD	424.717	406.842	415.78	0.0617546	0.123623	0.499538	0.6174	0.786332
								NVE23114	CTRL	miR-2022_KD	39.0444	44.7015	41.8729	-0.197165	0.394782	-0.499427	0.617478	0.786363
								NVE3505	CTRL	miR-2022_KD	7799.04	8126.18	7962.61	-0.0594979	0.119148	-0.49936	0.617526	0.786363
								NVE6685	CTRL	miR-2022_KD	8088.15	7692.61	7890.38	0.072102	0.144395	0.499338	0.617541	0.786363
								NVE2137	CTRL	miR-2022_KD	411.716	383.793	397.754	0.0985302	0.197368	0.49922	0.617624	0.786391
								NVE22457	CTRL	miR-2022_KD	1042.03	1080.01	1061.02	-0.0522477	0.104664	-0.499195	0.617642	0.786391
								NVE10957	CTRL	miR-2022_KD	945.465	892.078	918.772	0.0822465	0.164776	0.499141	0.61768	0.786391
								NVE22558	CTRL	miR-2022_KD	4502.12	4727.86	4614.99	-0.0710114	0.142338	-0.498893	0.617855	0.786528
								NVE15090	CTRL	miR-2022_KD	24.999	29.8457	27.4224	-0.248751	0.498622	-0.498876	0.617867	0.786528
								NVE9313	CTRL	miR-2022_KD	74.5171	81.5672	78.0421	-0.127593	0.255801	-0.498797	0.617922	0.78655
								NVE11331	CTRL	miR-2022_KD	971.496	1019.65	995.571	-0.0709234	0.142297	-0.49842	0.618188	0.786838
								NVE2296	CTRL	miR-2022_KD	49.6429	44.4729	47.0579	0.156149	0.31353	0.498036	0.618459	0.787075
								NVE11392	CTRL	miR-2022_KD	89.758	97.6505	93.7042	-0.121273	0.243519	-0.498003	0.618482	0.787075
								NVE5357	CTRL	miR-2022_KD	232.722	248.38	240.551	-0.0977004	0.19619	-0.497989	0.618492	0.787075
								NVE15622	CTRL	miR-2022_KD	34.1365	39.4766	36.8066	-0.203492	0.408716	-0.497882	0.618567	0.787122
								NVE14827	CTRL	miR-2022_KD	205.627	192.518	199.073	0.0941674	0.18917	0.497793	0.61863	0.787152
								NVE18714	CTRL	miR-2022_KD	1021.47	972.464	996.966	0.0706543	0.141985	0.497619	0.618752	0.787216
								NVE18448	CTRL	miR-2022_KD	177.015	192.422	184.718	-0.122403	0.245988	-0.497597	0.618768	0.787216
								NVE6687	CTRL	miR-2022_KD	957.536	1010.57	984.052	-0.0764472	0.153646	-0.497555	0.618798	0.787216
								NVE17626	CTRL	miR-2022_KD	35.039	30.1717	32.6053	0.213573	0.429394	0.497382	0.618919	0.787302
								NVE412	CTRL	miR-2022_KD	1102.86	1066.67	1084.76	0.048867	0.0982646	0.4973	0.618977	0.787302
								NVE20566	CTRL	miR-2022_KD	39.3984	44.2732	41.8358	-0.175275	0.352458	-0.497293	0.618982	0.787302
								NVE21783	CTRL	miR-2022_KD	87.8209	95.9859	91.9034	-0.123952	0.249331	-0.497137	0.619092	0.787392
								NVE12485	CTRL	miR-2022_KD	918.086	862.496	890.291	0.089852	0.180794	0.496986	0.619199	0.787478
								NVE24303	CTRL	miR-2022_KD	203.368	217.987	210.677	-0.0978419	0.197088	-0.496437	0.619586	0.787904
								NVE15266	CTRL	miR-2022_KD	42.4555	47.4076	44.9315	-0.157998	0.318322	-0.496346	0.61965	0.787904
								NVE462	CTRL	miR-2022_KD	643.081	618.532	630.806	0.0550023	0.110815	0.496345	0.619651	0.787904
								NVE21142	CTRL	miR-2022_KD	342.596	319.456	331.026	0.0950362	0.191548	0.496147	0.619791	0.788031
								NVE18857	CTRL	miR-2022_KD	87.3366	71.7259	79.5313	0.277965	0.560584	0.495848	0.620001	0.788249
								NVE9569	CTRL	miR-2022_KD	40.9081	45.5633	43.2357	-0.161008	0.32487	-0.495608	0.620171	0.788415
								NVE25001	CTRL	miR-2022_KD	416.269	398.049	407.159	0.0645999	0.130373	0.495501	0.620246	0.788461
								NVE4954	CTRL	miR-2022_KD	1243.31	1197	1220.15	0.0538215	0.108649	0.495369	0.62034	0.788503
								NVE3077	CTRL	miR-2022_KD	1337.86	1294.65	1316.25	0.0483989	0.0977122	0.495321	0.620374	0.788503
								NVE6385	CTRL	miR-2022_KD	50.6858	57.128	53.9069	-0.166845	0.336903	-0.495232	0.620436	0.788503
								NVE12774	CTRL	miR-2022_KD	5032.11	4699.08	4865.6	0.0989644	0.199845	0.495207	0.620454	0.788503
								NVE19426	CTRL	miR-2022_KD	163.31	175.753	169.532	-0.103785	0.2096	-0.495159	0.620488	0.788503
								NVE13418	CTRL	miR-2022_KD	446.418	425.56	435.989	0.0667333	0.134782	0.495122	0.620514	0.788503
								NVE20832	CTRL	miR-2022_KD	42.0002	36.161	39.0806	0.215762	0.435934	0.494943	0.620641	0.788614
								NVE5115	CTRL	miR-2022_KD	181.605	170.176	175.89	0.0947223	0.191419	0.494844	0.62071	0.788628
								NVE8279	CTRL	miR-2022_KD	390.417	408.795	399.606	-0.0649106	0.131181	-0.494817	0.62073	0.788628
								NVE2175	CTRL	miR-2022_KD	330.185	347.488	338.837	-0.075115	0.151889	-0.494539	0.620926	0.788827
								NVE18193	CTRL	miR-2022_KD	53.728	46.8729	50.3005	0.191845	0.388097	0.494323	0.621078	0.788971
								NVE6402	CTRL	miR-2022_KD	4086.89	3964.46	4025.67	0.0443166	0.0896826	0.494149	0.621201	0.789052
								NVE6389	CTRL	miR-2022_KD	115.556	106.326	110.941	0.114189	0.231094	0.494122	0.62122	0.789052
								NVE18981	CTRL	miR-2022_KD	1881.56	1979.75	1930.66	-0.0726605	0.147119	-0.493889	0.621385	0.789132
								NVE21608	CTRL	miR-2022_KD	1169.96	1124.39	1147.18	0.057851	0.117134	0.493888	0.621385	0.789132
								NVE25015	CTRL	miR-2022_KD	467.712	492.049	479.88	-0.073627	0.149083	-0.493866	0.621401	0.789132
								NVE24305	CTRL	miR-2022_KD	793.521	719.13	756.326	0.142536	0.288766	0.493604	0.621586	0.789282
								NVE12290	CTRL	miR-2022_KD	163.542	177.225	170.383	-0.110695	0.224265	-0.493588	0.621597	0.789282
								NVE19728	CTRL	miR-2022_KD	23.9291	27.9187	25.9239	-0.212341	0.43027	-0.493506	0.621655	0.789306
								NVE687	CTRL	miR-2022_KD	227.916	240.925	234.42	-0.0823731	0.166979	-0.493313	0.621792	0.789411
								NVE8188	CTRL	miR-2022_KD	631.774	603.336	617.555	0.0652488	0.132276	0.493278	0.621816	0.789411
								NVE7325	CTRL	miR-2022_KD	37.5989	33.2339	35.4164	0.180356	0.365734	0.493135	0.621917	0.789461
								NVE8291	CTRL	miR-2022_KD	717.802	751.341	734.572	-0.0666492	0.135161	-0.493111	0.621934	0.789461
								NVE16315	CTRL	miR-2022_KD	1128.5	1177.34	1152.92	-0.0606947	0.123112	-0.493005	0.622009	0.789507
								NVE7905	CTRL	miR-2022_KD	25.2122	29.9267	27.5695	-0.238102	0.483085	-0.492878	0.622099	0.78957
								NVE22209	CTRL	miR-2022_KD	60.9719	67.0682	64.0201	-0.136739	0.277463	-0.492818	0.622141	0.789575
								NVE16671	CTRL	miR-2022_KD	174.753	161.657	168.205	0.107703	0.218606	0.492681	0.622238	0.789647
								NVE11488	CTRL	miR-2022_KD	2312.83	2220.1	2266.46	0.0582527	0.118317	0.492344	0.622476	0.7899
								NVE14414	CTRL	miR-2022_KD	1081	1038.83	1059.91	0.0587254	0.119304	0.492235	0.622553	0.789948
								NVE23189	CTRL	miR-2022_KD	1166.09	1210.17	1188.13	-0.0530576	0.107802	-0.492176	0.622595	0.789951
								NVE8679	CTRL	miR-2022_KD	1877.13	2209.53	2043.33	-0.235192	0.478196	-0.491832	0.622838	0.790146
								NVE24778	CTRL	miR-2022_KD	53.7367	63.7591	58.7479	-0.246509	0.501245	-0.491795	0.622865	0.790146
								NVE18748	CTRL	miR-2022_KD	1985.18	2061.86	2023.52	-0.0538188	0.109434	-0.491792	0.622866	0.790146
								NVE23688	CTRL	miR-2022_KD	120.615	130.455	125.535	-0.113782	0.23145	-0.491606	0.622998	0.790263
								NVE14666	CTRL	miR-2022_KD	178.996	162.317	170.656	0.13987	0.284575	0.491507	0.623068	0.790277
								NVE22463	CTRL	miR-2022_KD	9796.78	9331.31	9564.05	0.0701383	0.142708	0.49148	0.623087	0.790277
								NVE24502	CTRL	miR-2022_KD	72.3931	66.4047	69.3989	0.127805	0.26015	0.491273	0.623233	0.790413
								NVE25295	CTRL	miR-2022_KD	559.997	516.948	538.473	0.116259	0.236725	0.491114	0.623346	0.790505
								NVE23754	CTRL	miR-2022_KD	2305.85	2191.86	2248.86	0.0726005	0.147864	0.490995	0.62343	0.790562
								NVE8956	CTRL	miR-2022_KD	55.2856	61.18	58.2328	-0.143829	0.293048	-0.490805	0.623564	0.790667
								NVE203	CTRL	miR-2022_KD	66.1474	74.0617	70.1045	-0.157994	0.321932	-0.490768	0.623591	0.790667
								NVE8337	CTRL	miR-2022_KD	138.89	148.2	143.545	-0.0914203	0.186356	-0.490568	0.623732	0.790796
								NVE16948	CTRL	miR-2022_KD	453.623	430.848	442.235	0.0718315	0.146443	0.490508	0.623775	0.7908
								NVE19414	CTRL	miR-2022_KD	301.49	282.05	291.77	0.0948212	0.193388	0.490316	0.62391	0.790923
								NVE2114	CTRL	miR-2022_KD	43.4472	38.1409	40.7941	0.194087	0.396013	0.490102	0.624062	0.791064
								NVE25125	CTRL	miR-2022_KD	928.987	895.121	912.054	0.0555583	0.113405	0.489911	0.624197	0.791186
								NVE23483	CTRL	miR-2022_KD	23.1813	28.0295	25.6054	-0.288754	0.589677	-0.489682	0.624359	0.79119
								NVE15012	CTRL	miR-2022_KD	27.2598	23.0584	25.1591	0.233417	0.476705	0.489647	0.624384	0.79119
								NVE6359	CTRL	miR-2022_KD	1001.92	1040.29	1021.1	-0.05507	0.112469	-0.489644	0.624386	0.79119
								NVE17252	CTRL	miR-2022_KD	83.8551	74.6641	79.2596	0.159673	0.326121	0.489612	0.624408	0.79119
								NVE5241	CTRL	miR-2022_KD	34.9199	39.3573	37.1386	-0.172223	0.351768	-0.489594	0.624421	0.79119
								NVE9934	CTRL	miR-2022_KD	334.916	319.595	327.256	0.0668691	0.136586	0.489573	0.624436	0.79119
								NVE3273	CTRL	miR-2022_KD	2455.66	2373.75	2414.7	0.0488918	0.099886	0.489476	0.624505	0.791228
								NVE17566	CTRL	miR-2022_KD	88.0177	78.7808	83.3992	0.159068	0.325132	0.489241	0.624671	0.791345
								NVE19364	CTRL	miR-2022_KD	56.9416	63.5969	60.2693	-0.153898	0.314569	-0.489234	0.624676	0.791345
								NVE6147	CTRL	miR-2022_KD	26.4531	22.1504	24.3017	0.247534	0.506044	0.489155	0.624732	0.791347
								NVE12721	CTRL	miR-2022_KD	53.9402	60.9886	57.4644	-0.173869	0.355473	-0.489121	0.624756	0.791347
								NVE6929	CTRL	miR-2022_KD	284.99	301.893	293.442	-0.0812125	0.166067	-0.489035	0.624817	0.791366
								NVE6633	CTRL	miR-2022_KD	23.7768	20.3783	22.0775	0.221077	0.45211	0.488989	0.624849	0.791366
								NVE22555	CTRL	miR-2022_KD	287.424	303.421	295.423	-0.0740382	0.151433	-0.488919	0.624899	0.791379
								NVE4748	CTRL	miR-2022_KD	59.6165	69.1551	64.3858	-0.21095	0.431753	-0.488589	0.625133	0.791622
								NVE6894	CTRL	miR-2022_KD	318.803	336.473	327.638	-0.0772146	0.158093	-0.488412	0.625258	0.791622
								NVE5873	CTRL	miR-2022_KD	180.921	193.86	187.391	-0.0978371	0.200322	-0.488398	0.625268	0.791622
								NVE14254	CTRL	miR-2022_KD	993.827	1028.21	1011.02	-0.0487906	0.0999046	-0.488372	0.625287	0.791622
								NVE9189	CTRL	miR-2022_KD	51.9489	46.8712	49.4101	0.15153	0.310285	0.488358	0.625296	0.791622
								NVE16841	CTRL	miR-2022_KD	88.1052	95.7773	91.9412	-0.11514	0.235801	-0.488292	0.625343	0.791622
								NVE8325	CTRL	miR-2022_KD	316.092	342.65	329.371	-0.114749	0.235017	-0.488259	0.625366	0.791622
								NVE3684	CTRL	miR-2022_KD	80.286	91.3081	85.797	-0.178079	0.364904	-0.488016	0.625538	0.791752
								NVE23199	CTRL	miR-2022_KD	1413.35	1371.26	1392.3	0.0437818	0.089716	0.488004	0.625547	0.791752
								NVE23468	CTRL	miR-2022_KD	1490.94	1563.44	1527.19	-0.0698802	0.143272	-0.487745	0.62573	0.791885
								NVE24895	CTRL	miR-2022_KD	141.548	152.416	146.982	-0.104616	0.214511	-0.487696	0.625765	0.791885
								NVE7866	CTRL	miR-2022_KD	139.602	149.083	144.343	-0.0978631	0.200668	-0.487687	0.625771	0.791885
								NVE5310	CTRL	miR-2022_KD	27.3488	32.6536	30.0012	-0.255184	0.523313	-0.487633	0.62581	0.791885
								NVE10447	CTRL	miR-2022_KD	411.867	393.705	402.786	0.0635149	0.130309	0.487417	0.625963	0.792029
								NVE13395	CTRL	miR-2022_KD	487.695	461.099	474.397	0.0832422	0.170834	0.48727	0.626067	0.792065
								NVE312	CTRL	miR-2022_KD	572.592	596.903	584.748	-0.0604063	0.12397	-0.487266	0.62607	0.792065
								NVE15169	CTRL	miR-2022_KD	473.15	494.08	483.615	-0.0653929	0.134254	-0.487083	0.626199	0.792179
								NVE21530	CTRL	miR-2022_KD	1054.37	1096.25	1075.31	-0.0573939	0.117866	-0.486942	0.626299	0.792245
								NVE1441	CTRL	miR-2022_KD	175.089	189.538	182.313	-0.110944	0.227896	-0.486817	0.626388	0.792245
								NVE458	CTRL	miR-2022_KD	3201.2	3328.95	3265.08	-0.056001	0.115039	-0.486801	0.626399	0.792245
								NVE8844	CTRL	miR-2022_KD	70.3789	62.6781	66.5285	0.177154	0.363925	0.486787	0.626409	0.792245
								NVE23009	CTRL	miR-2022_KD	727.774	773.361	750.567	-0.0873096	0.179383	-0.486721	0.626456	0.792255
								NVE11171	CTRL	miR-2022_KD	735.382	683.192	709.287	0.105889	0.217606	0.486608	0.626536	0.792286
								NVE6757	CTRL	miR-2022_KD	40.9151	36.2868	38.6009	0.169762	0.348906	0.486557	0.626572	0.792286
								NVE8604	CTRL	miR-2022_KD	146.377	161.168	153.772	-0.13557	0.278653	-0.48652	0.626598	0.792286
								NVE5151	CTRL	miR-2022_KD	402.99	421.613	412.302	-0.0628777	0.129288	-0.48634	0.626726	0.792358
								NVE6258	CTRL	miR-2022_KD	1515.85	1578.47	1547.16	-0.0575263	0.118287	-0.486328	0.626734	0.792358
								NVE25194	CTRL	miR-2022_KD	1388.37	1294.19	1341.28	0.100856	0.207434	0.486207	0.62682	0.792388
								NVE13604	CTRL	miR-2022_KD	5251.17	5469.26	5360.21	-0.0590892	0.121545	-0.486151	0.62686	0.792388
								NVE12229	CTRL	miR-2022_KD	723.412	750.677	737.044	-0.0526685	0.108343	-0.486129	0.626876	0.792388
								NVE4070	CTRL	miR-2022_KD	289.526	310.762	300.144	-0.102134	0.210122	-0.486069	0.626918	0.792391
								NVE21655	CTRL	miR-2022_KD	171.216	159.823	165.519	0.094329	0.19415	0.485856	0.627069	0.792533
								NVE6761	CTRL	miR-2022_KD	1141.8	1195.14	1168.47	-0.0658406	0.135582	-0.485616	0.627239	0.792678
								NVE21892	CTRL	miR-2022_KD	3397.1	3525.71	3461.41	-0.0533184	0.109803	-0.485582	0.627263	0.792678
								NVE5298	CTRL	miR-2022_KD	1569.97	1512.05	1541.01	0.0527925	0.108733	0.485526	0.627303	0.792679
								NVE25710	CTRL	miR-2022_KD	119.01	158.618	138.814	-0.413394	0.85198	-0.485216	0.627523	0.792908
								NVE3382	CTRL	miR-2022_KD	52.1776	61.1422	56.6599	-0.21646	0.446293	-0.485019	0.627663	0.793034
								NVE15401	CTRL	miR-2022_KD	1462.95	1522.77	1492.86	-0.057549	0.118695	-0.484848	0.627784	0.793073
								NVE7975	CTRL	miR-2022_KD	46.584	52.6483	49.6161	-0.164016	0.338299	-0.484825	0.6278	0.793073
								NVE9774	CTRL	miR-2022_KD	156.281	166.291	161.286	-0.0958131	0.197631	-0.484809	0.627812	0.793073
								NVE18189	CTRL	miR-2022_KD	448.419	470.046	459.232	-0.071305	0.147133	-0.484631	0.627938	0.793183
								NVE3106	CTRL	miR-2022_KD	212.451	199.744	206.097	0.0866012	0.178753	0.484474	0.62805	0.793274
								NVE22794	CTRL	miR-2022_KD	34.2125	27.3836	30.7981	0.323735	0.668532	0.484247	0.628211	0.793393
								NVE17069	CTRL	miR-2022_KD	28.6205	46.5299	37.5752	-0.700927	1.44751	-0.48423	0.628223	0.793393
								NVE2793	CTRL	miR-2022_KD	636.59	674.293	655.441	-0.0821804	0.169749	-0.48413	0.628294	0.793433
								NVE24515	CTRL	miR-2022_KD	732.573	758.671	745.622	-0.0505519	0.104445	-0.484005	0.628382	0.793495
								NVE17397	CTRL	miR-2022_KD	1061.2	1108.37	1084.78	-0.0640243	0.132336	-0.483801	0.628527	0.793628
								NVE24293	CTRL	miR-2022_KD	614.751	584.046	599.399	0.073876	0.152717	0.483746	0.628566	0.793628
								NVE1502	CTRL	miR-2022_KD	2179.34	2248.9	2214.12	-0.045631	0.0943629	-0.483569	0.628692	0.79371
								NVE3981	CTRL	miR-2022_KD	28.9229	34.488	31.7055	-0.238098	0.492403	-0.483544	0.62871	0.79371
								NVE2256	CTRL	miR-2022_KD	25505.2	24453.5	24979.3	0.0606562	0.125592	0.482963	0.629122	0.79418
								NVE25462	CTRL	miR-2022_KD	75.266	68.8023	72.0341	0.133934	0.277519	0.482613	0.62937	0.794444
								NVE22379	CTRL	miR-2022_KD	758.594	729.486	744.04	0.0546689	0.113326	0.482403	0.629519	0.794582
								NVE18617	CTRL	miR-2022_KD	4677.38	4953.71	4815.54	-0.0828213	0.171756	-0.482203	0.629662	0.794713
								NVE19623	CTRL	miR-2022_KD	36.309	30.7549	33.532	0.233066	0.483404	0.482135	0.62971	0.794723
								NVE3641	CTRL	miR-2022_KD	396.392	372.672	384.532	0.0922395	0.191347	0.482053	0.629768	0.794747
								NVE23495	CTRL	miR-2022_KD	101.24	86.2166	93.7284	0.234577	0.486745	0.48193	0.629856	0.794808
								NVE13406	CTRL	miR-2022_KD	48.7246	54.0394	51.382	-0.143926	0.298737	-0.481781	0.629961	0.794891
								NVE19592	CTRL	miR-2022_KD	1939.45	2008.51	1973.98	-0.0511806	0.106262	-0.481646	0.630058	0.794918
								NVE1484	CTRL	miR-2022_KD	276.322	259.493	267.908	0.0892362	0.185289	0.481606	0.630086	0.794918
								NVE14831	CTRL	miR-2022_KD	254.626	267.92	261.273	-0.0783667	0.162727	-0.481585	0.630101	0.794918
								NVE6372	CTRL	miR-2022_KD	651.564	681.387	666.476	-0.0633367	0.131601	-0.481279	0.630318	0.795079
								NVE796	CTRL	miR-2022_KD	2882.39	2752.65	2817.52	0.0657381	0.136592	0.481273	0.630322	0.795079
								NVE25741	CTRL	miR-2022_KD	54.272	48.7596	51.5158	0.165943	0.344825	0.481238	0.630347	0.795079
								NVE22776	CTRL	miR-2022_KD	129.311	119.407	124.359	0.113447	0.235812	0.481089	0.630453	0.795163
								NVE14504	CTRL	miR-2022_KD	110.317	118.519	114.418	-0.10127	0.210527	-0.481032	0.630494	0.795165
								NVE13275	CTRL	miR-2022_KD	526.523	548.804	537.663	-0.0604012	0.125657	-0.480685	0.630741	0.795426
								NVE15714	CTRL	miR-2022_KD	1326.14	1379.82	1352.98	-0.0586323	0.122055	-0.480378	0.630959	0.795595
								NVE23485	CTRL	miR-2022_KD	40.3623	45.2992	42.8308	-0.161819	0.336879	-0.480347	0.630981	0.795595
								NVE8360	CTRL	miR-2022_KD	937.295	901.737	919.516	0.0565496	0.117731	0.480329	0.630993	0.795595
								NVE25240	CTRL	miR-2022_KD	205.967	222.353	214.16	-0.105832	0.22038	-0.480222	0.63107	0.795638
								NVE1729	CTRL	miR-2022_KD	171.701	160.793	166.247	0.0902446	0.187943	0.48017	0.631107	0.795638
								NVE24739	CTRL	miR-2022_KD	780.462	749.603	765.033	0.0589701	0.122831	0.480093	0.631162	0.795658
								NVE19047	CTRL	miR-2022_KD	653.441	626.646	640.044	0.0599003	0.124794	0.479992	0.631233	0.795695
								NVE8778	CTRL	miR-2022_KD	24.9312	29.4629	27.197	-0.22456	0.467892	-0.47994	0.63127	0.795695
								NVE13278	CTRL	miR-2022_KD	2759.83	2666.74	2713.28	0.0492222	0.102601	0.479743	0.63141	0.795821
								NVE6317	CTRL	miR-2022_KD	838.955	789.285	814.12	0.0857332	0.178745	0.479639	0.631484	0.795831
								NVE469	CTRL	miR-2022_KD	127.016	135.273	131.144	-0.0949875	0.198047	-0.479621	0.631497	0.795831
								NVE14127	CTRL	miR-2022_KD	153.872	231.028	192.45	-0.585849	1.22174	-0.47952	0.631569	0.795873
								NVE21573	CTRL	miR-2022_KD	207.488	191.868	199.678	0.111318	0.232191	0.479425	0.631636	0.795906
								NVE14031	CTRL	miR-2022_KD	149.867	159.511	154.689	-0.0896905	0.187123	-0.479313	0.631716	0.795906
								NVE14132	CTRL	miR-2022_KD	96.8268	89.3799	93.1034	0.120364	0.251142	0.479267	0.631749	0.795906
								NVE20850	CTRL	miR-2022_KD	50.4296	55.9935	53.2116	-0.154248	0.321845	-0.47926	0.631754	0.795906
								NVE12339	CTRL	miR-2022_KD	6833.16	7005.42	6919.29	-0.0358372	0.0748104	-0.47904	0.63191	0.796054
								NVE3418	CTRL	miR-2022_KD	149.431	163.985	156.708	-0.132396	0.276763	-0.478373	0.632384	0.796601
								NVE23779	CTRL	miR-2022_KD	642.966	667.077	655.021	-0.05417	0.113265	-0.478259	0.632466	0.796609
								NVE7211	CTRL	miR-2022_KD	2046.02	2119.03	2082.53	-0.0507686	0.106156	-0.478244	0.632477	0.796609
								NVE25885	CTRL	miR-2022_KD	27.8667	12.6719	20.2693	1.13937	2.38263	0.478198	0.632509	0.796609
								NVE3400	CTRL	miR-2022_KD	937.889	987.488	962.688	-0.0725426	0.151735	-0.478087	0.632588	0.796649
								NVE14728	CTRL	miR-2022_KD	698.492	665.436	681.964	0.0725293	0.151721	0.478043	0.63262	0.796649
								NVE5868	CTRL	miR-2022_KD	59.5723	66.2791	62.9257	-0.154247	0.322722	-0.477957	0.632681	0.796675
								NVE10886	CTRL	miR-2022_KD	1394.09	1458.51	1426.3	-0.0662902	0.138782	-0.477657	0.632895	0.796895
								NVE19576	CTRL	miR-2022_KD	167.562	178.083	172.822	-0.0894132	0.187304	-0.47737	0.633098	0.797102
								NVE14762	CTRL	miR-2022_KD	3089.1	3188.63	3138.86	-0.0457616	0.0958759	-0.477301	0.633148	0.797114
								NVE6468	CTRL	miR-2022_KD	628.442	595.861	612.151	0.0775954	0.162659	0.477045	0.63333	0.797156
								NVE18832	CTRL	miR-2022_KD	28.8576	34.3799	31.6187	-0.251842	0.527943	-0.477025	0.633344	0.797156
								NVE4488	CTRL	miR-2022_KD	25176	24181.2	24678.6	0.0580885	0.121777	0.477006	0.633358	0.797156
								NVE17632	CTRL	miR-2022_KD	81.4824	74.5371	78.0097	0.132264	0.277296	0.476978	0.633378	0.797156
								NVE11334	CTRL	miR-2022_KD	708.834	676.081	692.457	0.0668318	0.140123	0.47695	0.633398	0.797156
								NVE12977	CTRL	miR-2022_KD	293.719	278.558	286.138	0.0794627	0.166616	0.476921	0.633418	0.797156
								NVE20545	CTRL	miR-2022_KD	146.437	156.703	151.57	-0.10145	0.212879	-0.47656	0.633675	0.797429
								NVE13045	CTRL	miR-2022_KD	1191.74	1260.88	1226.31	-0.0814824	0.171154	-0.476077	0.634019	0.797812
								NVE14314	CTRL	miR-2022_KD	1351.23	1288.67	1319.95	0.0676257	0.142117	0.475846	0.634184	0.797938
								NVE459	CTRL	miR-2022_KD	8049.88	7846.8	7948.34	0.0369237	0.077606	0.475784	0.634228	0.797938
								NVE17088	CTRL	miR-2022_KD	618.13	644.693	631.411	-0.0592952	0.124642	-0.475724	0.634271	0.797938
								NVE16279	CTRL	miR-2022_KD	29.4249	25.2475	27.3362	0.234034	0.492002	0.475677	0.634304	0.797938
								NVE4832	CTRL	miR-2022_KD	66.8262	59.5194	63.1728	0.15641	0.328827	0.475659	0.634317	0.797938
								NVE22301	CTRL	miR-2022_KD	153.902	141.022	147.462	0.122005	0.256554	0.475554	0.634392	0.797983
								NVE25211	CTRL	miR-2022_KD	138.341	128.283	133.312	0.111248	0.233997	0.475425	0.634484	0.798048
								NVE3257	CTRL	miR-2022_KD	890.357	851.695	871.026	0.062415	0.131371	0.475103	0.634713	0.798287
								NVE8758	CTRL	miR-2022_KD	63.5521	56.3392	59.9457	0.176534	0.371657	0.474992	0.634793	0.798337
								NVE19803	CTRL	miR-2022_KD	736.392	710.908	723.65	0.0507805	0.106953	0.474793	0.634934	0.798465
								NVE20598	CTRL	miR-2022_KD	2158.09	2065.42	2111.75	0.0628253	0.132373	0.474608	0.635066	0.798581
								NVE13956	CTRL	miR-2022_KD	158.75	169.068	163.909	-0.0941952	0.198533	-0.474457	0.635174	0.798666
								NVE18395	CTRL	miR-2022_KD	187.939	202.463	195.201	-0.103868	0.218959	-0.474373	0.635234	0.798678
								NVE25320	CTRL	miR-2022_KD	1842.33	1897.05	1869.69	-0.0424262	0.0894439	-0.474334	0.635262	0.798678
								NVE4122	CTRL	miR-2022_KD	857.364	826.179	841.772	0.0541316	0.114141	0.474251	0.635321	0.798701
								NVE17748	CTRL	miR-2022_KD	774.263	811.603	792.933	-0.0675352	0.142497	-0.473941	0.635542	0.79893
								NVE11258	CTRL	miR-2022_KD	1468.16	1532.58	1500.37	-0.0610758	0.128988	-0.473499	0.635857	0.799229
								NVE19539	CTRL	miR-2022_KD	626.727	600.615	613.671	0.0588075	0.124198	0.473496	0.635859	0.799229
								NVE1456	CTRL	miR-2022_KD	53.5297	47.7694	50.6496	0.178872	0.377868	0.473372	0.635948	0.79929
								NVE22748	CTRL	miR-2022_KD	779.109	752.1	765.605	0.0528159	0.111631	0.473128	0.636122	0.799428
								NVE17161	CTRL	miR-2022_KD	594.375	618.953	606.664	-0.0568391	0.12014	-0.473107	0.636137	0.799428
								NVE22264	CTRL	miR-2022_KD	100.468	93.6058	97.0368	0.105917	0.223928	0.472997	0.636215	0.799476
								NVE11579	CTRL	miR-2022_KD	491.698	520.883	506.29	-0.0853089	0.180453	-0.472749	0.636392	0.799646
								NVE9542	CTRL	miR-2022_KD	1565.68	1502.24	1533.96	0.0599374	0.126802	0.472684	0.636438	0.799646
								NVE1297	CTRL	miR-2022_KD	185.526	174.61	180.068	0.090756	0.192019	0.472642	0.636469	0.799646
								NVE25700	CTRL	miR-2022_KD	645.849	672.39	659.12	-0.0605653	0.128161	-0.472574	0.636517	0.799657
								NVE7161	CTRL	miR-2022_KD	215.845	199.537	207.691	0.110466	0.233833	0.472413	0.636632	0.799751
								NVE25499	CTRL	miR-2022_KD	66.0383	60.2346	63.1365	0.145007	0.307141	0.472119	0.636842	0.799955
								NVE9764	CTRL	miR-2022_KD	254.137	267.372	260.755	-0.0707431	0.149872	-0.472024	0.63691	0.799955
								NVE25222	CTRL	miR-2022_KD	27.4481	31.6903	29.5692	-0.209298	0.443411	-0.472018	0.636914	0.799955
								NVE23729	CTRL	miR-2022_KD	108.29	118.371	113.33	-0.118157	0.250509	-0.471667	0.637165	0.80022
								NVE1846	CTRL	miR-2022_KD	1806.66	1866.16	1836.41	-0.0473691	0.100465	-0.471499	0.637285	0.800321
								NVE19569	CTRL	miR-2022_KD	1614	1553.55	1583.78	0.0536413	0.113801	0.47136	0.637384	0.800387
								NVE17850	CTRL	miR-2022_KD	386.148	363.444	374.796	0.0872726	0.185214	0.4712	0.637498	0.800387
								NVE3136	CTRL	miR-2022_KD	968.719	1002.78	985.747	-0.0514205	0.109135	-0.471164	0.637523	0.800387
								NVE9741	CTRL	miR-2022_KD	159.442	147.918	153.68	0.104929	0.222736	0.471092	0.637575	0.800387
								NVE20534	CTRL	miR-2022_KD	92.6468	101.708	97.1776	-0.130634	0.27732	-0.471059	0.637599	0.800387
								NVE2930	CTRL	miR-2022_KD	90.4082	81.6414	86.0248	0.143092	0.303789	0.471024	0.637624	0.800387
								NVE24174	CTRL	miR-2022_KD	97.0533	106.02	101.536	-0.12923	0.274379	-0.470989	0.637649	0.800387
								NVE9109	CTRL	miR-2022_KD	667.627	695.681	681.654	-0.0587461	0.124744	-0.470933	0.637689	0.800387
								NVE1185	CTRL	miR-2022_KD	2209.48	2098.16	2153.82	0.0748375	0.15894	0.470854	0.637745	0.800387
								NVE23554	CTRL	miR-2022_KD	18.6817	22.613	20.6474	-0.255033	0.541645	-0.47085	0.637748	0.800387
								NVE16982	CTRL	miR-2022_KD	564.501	519.352	541.927	0.11947	0.253752	0.470813	0.637774	0.800387
								NVE13519	CTRL	miR-2022_KD	193.496	203.958	198.727	-0.0787493	0.167338	-0.4706	0.637926	0.800486
								NVE18387	CTRL	miR-2022_KD	9327.11	9558.76	9442.93	-0.0354725	0.0753796	-0.470585	0.637937	0.800486
								NVE10116	CTRL	miR-2022_KD	887.736	917.814	902.775	-0.048242	0.102526	-0.470534	0.637973	0.800486
								NVE9338	CTRL	miR-2022_KD	132.762	144.58	138.671	-0.117251	0.249216	-0.47048	0.638012	0.800486
								NVE21582	CTRL	miR-2022_KD	1291.75	1366.81	1329.28	-0.083214	0.1769	-0.470402	0.638068	0.800506
								NVE2067	CTRL	miR-2022_KD	66.5055	72.9646	69.735	-0.127748	0.271614	-0.470327	0.638121	0.800523
								NVE14140	CTRL	miR-2022_KD	504.403	533.254	518.829	-0.0813005	0.172925	-0.470148	0.638249	0.800634
								NVE1141	CTRL	miR-2022_KD	362.411	383.423	372.917	-0.078195	0.166378	-0.469985	0.638365	0.800687
								NVE344	CTRL	miR-2022_KD	89.0822	97.3834	93.2328	-0.127122	0.270484	-0.469978	0.638371	0.800687
								NVE2390	CTRL	miR-2022_KD	3225.44	3370.28	3297.86	-0.0637148	0.135626	-0.469784	0.638509	0.80081
								NVE22529	CTRL	miR-2022_KD	241.082	254.079	247.581	-0.0741547	0.157897	-0.469641	0.638611	0.800889
								NVE7626	CTRL	miR-2022_KD	2673.55	2547.89	2610.72	0.0686769	0.146305	0.469408	0.638778	0.801048
								NVE17176	CTRL	miR-2022_KD	93.7827	101.854	97.8183	-0.115609	0.246342	-0.469301	0.638855	0.801094
								NVE18075	CTRL	miR-2022_KD	3734.74	3837.15	3785.95	-0.0392585	0.0837004	-0.469037	0.639043	0.801281
								NVE26215	CTRL	miR-2022_KD	245.204	257.025	251.115	-0.0699744	0.149264	-0.468797	0.639215	0.801427
								NVE25404	CTRL	miR-2022_KD	710.184	671.491	690.837	0.0799162	0.170483	0.468762	0.63924	0.801427
								NVE1540	CTRL	miR-2022_KD	621.132	599.107	610.12	0.0530185	0.113161	0.468521	0.639412	0.801593
								NVE9353	CTRL	miR-2022_KD	24062	24786.7	24424.3	-0.0427954	0.0913522	-0.468466	0.639451	0.801593
								NVE506	CTRL	miR-2022_KD	385.061	407.509	396.285	-0.0861887	0.18409	-0.468189	0.63965	0.801756
								NVE2833	CTRL	miR-2022_KD	238.342	225.787	232.065	0.0787475	0.168202	0.468173	0.639661	0.801756
								NVE711	CTRL	miR-2022_KD	3740.92	3626.71	3683.81	0.044586	0.0952751	0.467971	0.639805	0.801883
								NVE1393	CTRL	miR-2022_KD	103.915	111.64	107.778	-0.100625	0.21506	-0.467893	0.639861	0.801883
								NVE5152	CTRL	miR-2022_KD	24.2472	19.0438	21.6455	0.345701	0.738893	0.467864	0.639882	0.801883
								NVE25234	CTRL	miR-2022_KD	257.709	237.002	247.355	0.121795	0.260369	0.467779	0.639943	0.801909
								NVE17324	CTRL	miR-2022_KD	1607.08	1668	1637.54	-0.0542051	0.115939	-0.467529	0.640121	0.802049
								NVE19881	CTRL	miR-2022_KD	23.7853	28.1828	25.984	-0.231574	0.49537	-0.467476	0.640159	0.802049
								NVE24543	CTRL	miR-2022_KD	46.9848	52.6121	49.7984	-0.159231	0.340633	-0.467455	0.640174	0.802049
								NVE22350	CTRL	miR-2022_KD	161.113	179.047	170.08	-0.148609	0.317953	-0.467392	0.640219	0.802056
								NVE13203	CTRL	miR-2022_KD	443.24	470.449	456.845	-0.0821741	0.175887	-0.467198	0.640358	0.802136
								NVE7543	CTRL	miR-2022_KD	33.3621	38.0755	35.7188	-0.188269	0.402979	-0.467192	0.640363	0.802136
								NVE9954	CTRL	miR-2022_KD	1981.72	1912.39	1947.05	0.0507919	0.108736	0.467113	0.640419	0.802157
								NVE8118	CTRL	miR-2022_KD	36.7321	41.6552	39.1936	-0.173582	0.371902	-0.466742	0.640685	0.802388
								NVE11952	CTRL	miR-2022_KD	46.1406	41.6469	43.8938	0.151593	0.324804	0.466723	0.640698	0.802388
								NVE8397	CTRL	miR-2022_KD	797.12	767.207	782.164	0.055374	0.118653	0.466688	0.640723	0.802388
								NVE10764	CTRL	miR-2022_KD	90.8906	82.7779	86.8342	0.131833	0.282706	0.466326	0.640982	0.802663
								NVE4191	CTRL	miR-2022_KD	396.583	374.131	385.357	0.0812968	0.174393	0.46617	0.641094	0.802752
								NVE24235	CTRL	miR-2022_KD	282.283	267.197	274.74	0.0844661	0.181263	0.465986	0.641225	0.80283
								NVE722	CTRL	miR-2022_KD	59.9097	66.2337	63.0717	-0.151877	0.325991	-0.465893	0.641292	0.80283
								NVE17530	CTRL	miR-2022_KD	1175.66	1099.84	1137.75	0.0952508	0.204466	0.465851	0.641322	0.80283
								NVE13059	CTRL	miR-2022_KD	59.2372	53.5947	56.416	0.144745	0.310721	0.465838	0.641332	0.80283
								NVE22329	CTRL	miR-2022_KD	258.595	272.966	265.781	-0.0782208	0.167926	-0.465805	0.641355	0.80283
								NVE8838	CTRL	miR-2022_KD	83.7296	98.8905	91.31	-0.242469	0.520717	-0.465643	0.641471	0.802925
								NVE10771	CTRL	miR-2022_KD	37.0598	32.3514	34.7056	0.20889	0.448693	0.465553	0.641535	0.802956
								NVE20127	CTRL	miR-2022_KD	750.415	776.819	763.617	-0.0520824	0.111918	-0.465362	0.641672	0.803077
								NVE13257	CTRL	miR-2022_KD	122958	130158	126558	-0.0821186	0.1765	-0.465261	0.641745	0.803118
								NVE7440	CTRL	miR-2022_KD	89.0147	97.0871	93.0509	-0.125901	0.270716	-0.465064	0.641886	0.803215
								NVE25529	CTRL	miR-2022_KD	55.1483	62.3072	58.7278	-0.169107	0.363736	-0.464917	0.641991	0.803215
								NVE20623	CTRL	miR-2022_KD	60.3928	54.366	57.3794	0.155098	0.333626	0.464885	0.642014	0.803215
								NVE17225	CTRL	miR-2022_KD	109.684	102.518	106.101	0.102632	0.220772	0.46488	0.642018	0.803215
								NVE24091	CTRL	miR-2022_KD	1691.81	1611.25	1651.53	0.0706861	0.152057	0.464865	0.642028	0.803215
								NVE5892	CTRL	miR-2022_KD	79.0397	71.2648	75.1522	0.145365	0.312736	0.464818	0.642062	0.803215
								NVE6703	CTRL	miR-2022_KD	7003.53	7215.03	7109.28	-0.0432062	0.0929792	-0.464686	0.642156	0.803283
								NVE10360	CTRL	miR-2022_KD	411.559	390.244	400.902	0.0753603	0.162271	0.464409	0.642355	0.803482
								NVE8370	CTRL	miR-2022_KD	1742.76	1800.73	1771.74	-0.0477459	0.102889	-0.464053	0.64261	0.80371
								NVE7501	CTRL	miR-2022_KD	371.836	388.617	380.227	-0.0657551	0.141733	-0.463937	0.642693	0.80371
								NVE14685	CTRL	miR-2022_KD	34.5303	39.1298	36.83	-0.170393	0.367297	-0.46391	0.642712	0.80371
								NVE2602	CTRL	miR-2022_KD	119.422	128.384	123.903	-0.100489	0.216629	-0.463876	0.642737	0.80371
								NVE18739	CTRL	miR-2022_KD	79.849	87.8743	83.8616	-0.133307	0.287398	-0.463842	0.642761	0.80371
								NVE23038	CTRL	miR-2022_KD	146.648	137.279	141.963	0.0956956	0.20632	0.463821	0.642776	0.80371
								NVE12917	CTRL	miR-2022_KD	175.675	189.443	182.559	-0.10351	0.223225	-0.463701	0.642862	0.803767
								NVE17818	CTRL	miR-2022_KD	2489.98	2348.49	2419.24	0.0844999	0.182285	0.46356	0.642963	0.803834
								NVE24906	CTRL	miR-2022_KD	1102.93	1172.66	1137.79	-0.0885109	0.190956	-0.463515	0.642995	0.803834
								NVE15177	CTRL	miR-2022_KD	1170.66	1116.99	1143.82	0.065965	0.142407	0.463215	0.64321	0.80403
								NVE20824	CTRL	miR-2022_KD	279.971	297.58	288.776	-0.0868308	0.187485	-0.463135	0.643268	0.80403
								NVE6311	CTRL	miR-2022_KD	167.39	130.026	148.708	0.364884	0.787867	0.463129	0.643272	0.80403
								NVE11603	CTRL	miR-2022_KD	821.385	871.457	846.421	-0.0839278	0.181294	-0.462938	0.643409	0.804125
								NVE6320	CTRL	miR-2022_KD	607.71	630.08	618.895	-0.0544552	0.117636	-0.462912	0.643428	0.804125
								NVE16438	CTRL	miR-2022_KD	693.888	658.941	676.415	0.0725403	0.156789	0.462662	0.643606	0.804212
								NVE1680	CTRL	miR-2022_KD	136.374	145.21	140.792	-0.0891705	0.192769	-0.462576	0.643668	0.804212
								NVE10069	CTRL	miR-2022_KD	35.7378	43.1634	39.4506	-0.27078	0.585377	-0.462574	0.64367	0.804212
								NVE5649	CTRL	miR-2022_KD	327.115	343.181	335.148	-0.0727656	0.157319	-0.462536	0.643697	0.804212
								NVE6240	CTRL	miR-2022_KD	886.099	937.165	911.632	-0.0808221	0.174756	-0.462485	0.643733	0.804212
								NVE19051	CTRL	miR-2022_KD	173.962	164.526	169.244	0.0813763	0.175972	0.46244	0.643766	0.804212
								NVE17138	CTRL	miR-2022_KD	497.192	475.399	486.296	0.06624	0.143245	0.462424	0.643777	0.804212
								NVE23612	CTRL	miR-2022_KD	354.643	510.104	432.373	-0.524487	1.13439	-0.46235	0.643831	0.804229
								NVE12046	CTRL	miR-2022_KD	318.362	303.18	310.771	0.0677521	0.146578	0.462225	0.64392	0.804242
								NVE5258	CTRL	miR-2022_KD	199.441	210.579	205.01	-0.0811773	0.175623	-0.462224	0.643921	0.804242
								NVE15722	CTRL	miR-2022_KD	347.76	324.162	335.961	0.0994343	0.215152	0.462158	0.643968	0.804251
								NVE9248	CTRL	miR-2022_KD	851.188	821.087	836.138	0.0517032	0.111952	0.461834	0.6442	0.80449
								NVE14813	CTRL	miR-2022_KD	48.1478	53.6394	50.8936	-0.160884	0.348399	-0.46178	0.644239	0.80449
								NVE17617	CTRL	miR-2022_KD	41.5639	36.95	39.257	0.178988	0.387651	0.461725	0.644279	0.80449
								NVE7004	CTRL	miR-2022_KD	599.097	636.836	617.966	-0.0870764	0.188633	-0.461618	0.644355	0.804536
								NVE14744	CTRL	miR-2022_KD	411.944	390.499	401.221	0.0753647	0.163286	0.461551	0.644403	0.804545
								NVE18116	CTRL	miR-2022_KD	28.1926	24.5931	26.3928	0.214412	0.464642	0.461456	0.644471	0.80458
								NVE11710	CTRL	miR-2022_KD	143.427	134.136	138.781	0.0925483	0.200695	0.461139	0.644699	0.804753
								NVE14542	CTRL	miR-2022_KD	138.641	130.055	134.348	0.0996521	0.216106	0.461127	0.644708	0.804753
								NVE5352	CTRL	miR-2022_KD	120.098	129.641	124.869	-0.120222	0.260756	-0.461052	0.644761	0.804753
								NVE9608	CTRL	miR-2022_KD	122.315	110.555	116.435	0.152173	0.330063	0.461041	0.644769	0.804753
								NVE12196	CTRL	miR-2022_KD	1709.69	1657.36	1683.52	0.0450051	0.0976372	0.460943	0.64484	0.804758
								NVE11090	CTRL	miR-2022_KD	35.8308	31.8888	33.8598	0.179262	0.388931	0.46091	0.644863	0.804758
								NVE3857	CTRL	miR-2022_KD	12881.2	12168.3	12524.8	0.0821331	0.178214	0.460868	0.644893	0.804758
								NVE24892	CTRL	miR-2022_KD	2213.74	2128.53	2171.14	0.0555925	0.120716	0.460523	0.645141	0.805017
								NVE7051	CTRL	miR-2022_KD	660.486	694.359	677.422	-0.0741237	0.16104	-0.460281	0.645315	0.805184
								NVE20065	CTRL	miR-2022_KD	2159.26	2284.93	2222.1	-0.0818866	0.177931	-0.460216	0.645361	0.805192
								NVE15133	CTRL	miR-2022_KD	435.865	417.488	426.676	0.0658354	0.143077	0.460139	0.645416	0.805211
								NVE10048	CTRL	miR-2022_KD	898.607	862.761	880.684	0.0600982	0.130661	0.459954	0.645549	0.805327
								NVE11274	CTRL	miR-2022_KD	747.627	818.283	782.955	-0.129929	0.282523	-0.459887	0.645598	0.805332
								NVE6081	CTRL	miR-2022_KD	771.413	744.374	757.894	0.0505348	0.109897	0.459838	0.645633	0.805332
								NVE20996	CTRL	miR-2022_KD	157.118	147.765	152.441	0.0883711	0.192324	0.459491	0.645882	0.805592
								NVE25450	CTRL	miR-2022_KD	257.982	272.06	265.021	-0.0802237	0.174661	-0.459312	0.64601	0.805703
								NVE23576	CTRL	miR-2022_KD	72.8695	66.7865	69.828	0.128318	0.27958	0.458965	0.646259	0.805899
								NVE22483	CTRL	miR-2022_KD	2830.54	2975.34	2902.94	-0.0723483	0.157646	-0.458929	0.646285	0.805899
								NVE18836	CTRL	miR-2022_KD	167.007	153.696	160.351	0.117122	0.255208	0.458926	0.646288	0.805899
								NVE23103	CTRL	miR-2022_KD	894.711	935.156	914.933	-0.0645631	0.140701	-0.458867	0.646329	0.805901
								NVE22780	CTRL	miR-2022_KD	65.5059	57.8204	61.6632	0.176856	0.385585	0.458669	0.646472	0.805988
								NVE2948	CTRL	miR-2022_KD	334.808	318.701	326.755	0.0725838	0.158252	0.458659	0.646479	0.805988
								NVE7505	CTRL	miR-2022_KD	96.8647	89.1265	92.9956	0.127052	0.277079	0.458539	0.646565	0.806046
								NVE22939	CTRL	miR-2022_KD	462.363	439.264	450.813	0.076798	0.16757	0.458303	0.646735	0.806206
								NVE8239	CTRL	miR-2022_KD	583.222	698.108	640.665	-0.259158	0.565583	-0.458214	0.646798	0.806206
								NVE23681	CTRL	miR-2022_KD	144.268	153.116	148.692	-0.0858734	0.187418	-0.458193	0.646814	0.806206
								NVE3337	CTRL	miR-2022_KD	220.66	232.63	226.645	-0.0771638	0.168549	-0.457812	0.647088	0.806415
								NVE12778	CTRL	miR-2022_KD	148.745	130.204	139.475	0.191268	0.417811	0.457787	0.647106	0.806415
								NVE17084	CTRL	miR-2022_KD	192837	187395	190116	0.0413014	0.0902301	0.457734	0.647144	0.806415
								NVE13526	CTRL	miR-2022_KD	775.446	820.639	798.042	-0.0827944	0.180891	-0.457704	0.647165	0.806415
								NVE5196	CTRL	miR-2022_KD	23662.3	22985.5	23323.9	0.0418947	0.0915368	0.457681	0.647182	0.806415
								NVE23639	CTRL	miR-2022_KD	26.9602	23.5853	25.2728	0.201742	0.44101	0.457455	0.647344	0.806501
								NVE22036	CTRL	miR-2022_KD	208.486	195.886	202.186	0.0920113	0.201152	0.457421	0.647369	0.806501
								NVE6751	CTRL	miR-2022_KD	146.423	155.489	150.956	-0.0903218	0.197461	-0.457417	0.647371	0.806501
								NVE10607	CTRL	miR-2022_KD	54.4518	59.9176	57.1847	-0.132682	0.290144	-0.457296	0.647458	0.80656
								NVE25424	CTRL	miR-2022_KD	585.657	557.393	571.525	0.0738125	0.161512	0.45701	0.647664	0.806731
								NVE2233	CTRL	miR-2022_KD	36.8674	32.743	34.8052	0.174627	0.382122	0.456993	0.647676	0.806731
								NVE12809	CTRL	miR-2022_KD	544.126	572.312	558.219	-0.0746152	0.163653	-0.455935	0.648437	0.807572
								NVE305	CTRL	miR-2022_KD	652.737	615.037	633.887	0.0868913	0.190578	0.455935	0.648437	0.807572
								NVE3914	CTRL	miR-2022_KD	325.527	351.438	338.482	-0.10717	0.235093	-0.455863	0.648489	0.807572
								NVE6177	CTRL	miR-2022_KD	39.2475	43.8284	41.538	-0.159065	0.348978	-0.455802	0.648533	0.807572
								NVE12402	CTRL	miR-2022_KD	73.3749	66.7118	70.0433	0.144655	0.317381	0.455776	0.648551	0.807572
								NVE15966	CTRL	miR-2022_KD	2287.84	2353.14	2320.49	-0.0406798	0.0892863	-0.455611	0.64867	0.807647
								NVE24829	CTRL	miR-2022_KD	293.349	270.561	281.955	0.115437	0.253384	0.45558	0.648692	0.807647
								NVE17017	CTRL	miR-2022_KD	112.087	125.52	118.803	-0.160003	0.351273	-0.455494	0.648754	0.807674
								NVE2613	CTRL	miR-2022_KD	480.658	507.125	493.892	-0.0774391	0.170065	-0.45535	0.648858	0.807753
								NVE1341	CTRL	miR-2022_KD	441.847	459.393	450.62	-0.0567945	0.124766	-0.45521	0.648958	0.807823
								NVE25731	CTRL	miR-2022_KD	82.0882	93.3123	87.7002	-0.186592	0.409962	-0.455145	0.649005	0.807823
								NVE23023	CTRL	miR-2022_KD	3355.34	3247.84	3301.59	0.0463907	0.101946	0.455053	0.649071	0.807823
								NVE10149	CTRL	miR-2022_KD	999.353	1031.4	1015.38	-0.0471721	0.103664	-0.455049	0.649074	0.807823
								NVE21488	CTRL	miR-2022_KD	63.6415	72.4469	68.0442	-0.177116	0.389322	-0.454934	0.649157	0.80787
								NVE20481	CTRL	miR-2022_KD	606.726	635.411	621.068	-0.0644477	0.141679	-0.454885	0.649192	0.80787
								NVE6002	CTRL	miR-2022_KD	325.968	341.64	333.804	-0.0704549	0.154942	-0.454717	0.649313	0.807971
								NVE21882	CTRL	miR-2022_KD	485.594	466.977	476.285	0.0554844	0.122075	0.454512	0.64946	0.808104
								NVE22539	CTRL	miR-2022_KD	252.62	239.954	246.287	0.0739909	0.162853	0.454341	0.649584	0.808167
								NVE11621	CTRL	miR-2022_KD	36.0481	40.4673	38.2577	-0.182799	0.402444	-0.454222	0.649669	0.808167
								NVE6920	CTRL	miR-2022_KD	456.563	480.038	468.3	-0.0739772	0.162919	-0.454075	0.649775	0.808167
								NVE8299	CTRL	miR-2022_KD	161.169	151.378	156.273	0.0938782	0.206775	0.454011	0.649821	0.808167
								NVE6459	CTRL	miR-2022_KD	83.348	91.4523	87.4002	-0.139573	0.30744	-0.453984	0.649841	0.808167
								NVE24823	CTRL	miR-2022_KD	1319.52	1160.22	1239.87	0.186073	0.409872	0.453978	0.649844	0.808167
								NVE15283	CTRL	miR-2022_KD	90.7523	83.4656	87.1089	0.121367	0.267355	0.453953	0.649862	0.808167
								NVE24727	CTRL	miR-2022_KD	1324.12	1268.06	1296.09	0.0631663	0.139161	0.453909	0.649894	0.808167
								NVE9390	CTRL	miR-2022_KD	199.166	188.803	193.984	0.0795035	0.175153	0.453908	0.649895	0.808167
								NVE24003	CTRL	miR-2022_KD	1218.19	1276.62	1247.4	-0.0683792	0.15067	-0.453835	0.649948	0.808167
								NVE13668	CTRL	miR-2022_KD	433.445	455.906	444.676	-0.0732041	0.161303	-0.453828	0.649952	0.808167
								NVE24329	CTRL	miR-2022_KD	64.2836	57.7846	61.0341	0.150552	0.331863	0.453656	0.650076	0.808229
								NVE24410	CTRL	miR-2022_KD	798.375	824.793	811.584	-0.0476155	0.104961	-0.453648	0.650082	0.808229
								NVE18996	CTRL	miR-2022_KD	1795.44	1740.08	1767.76	0.0445156	0.0981859	0.45338	0.650275	0.808419
								NVE13840	CTRL	miR-2022_KD	2552.83	2401.56	2477.2	0.0878408	0.19387	0.45309	0.650484	0.808598
								NVE4000	CTRL	miR-2022_KD	1521.47	1587.17	1554.32	-0.06109	0.13485	-0.453021	0.650534	0.808598
								NVE9593	CTRL	miR-2022_KD	539.123	505.801	522.462	0.0930691	0.205445	0.453013	0.65054	0.808598
								NVE1742	CTRL	miR-2022_KD	81.2496	88.1454	84.6975	-0.115327	0.254674	-0.452841	0.650663	0.808678
								NVE16703	CTRL	miR-2022_KD	13.6449	17.2435	15.4442	-0.315684	0.697164	-0.452811	0.650685	0.808678
								NVE2758	CTRL	miR-2022_KD	88.2438	81.1689	84.7064	0.125251	0.276694	0.45267	0.650786	0.808754
								NVE22338	CTRL	miR-2022_KD	90.346	99.8962	95.1211	-0.14749	0.325983	-0.452448	0.650946	0.808903
								NVE21743	CTRL	miR-2022_KD	983.308	1013.79	998.548	-0.0438598	0.0969543	-0.452377	0.650998	0.808918
								NVE10819	CTRL	miR-2022_KD	679.23	706.427	692.829	-0.057132	0.126379	-0.452069	0.651219	0.809143
								NVE9449	CTRL	miR-2022_KD	380.448	398.458	389.453	-0.0667573	0.147722	-0.451911	0.651333	0.809234
								NVE10458	CTRL	miR-2022_KD	927.066	979.065	953.065	-0.0773127	0.171103	-0.45185	0.651377	0.80924
								NVE16389	CTRL	miR-2022_KD	2424.42	2506.63	2465.52	-0.0481912	0.106682	-0.451729	0.651464	0.809298
								NVE23586	CTRL	miR-2022_KD	1191.71	1233.09	1212.4	-0.0501083	0.110992	-0.451461	0.651658	0.809488
								NVE3933	CTRL	miR-2022_KD	32.7115	28.9276	30.8195	0.180912	0.400777	0.451402	0.651699	0.80949
								NVE2950	CTRL	miR-2022_KD	388.868	372.027	380.448	0.0636771	0.141141	0.451159	0.651875	0.809658
								NVE21929	CTRL	miR-2022_KD	436.827	418.659	427.743	0.0607748	0.134741	0.451048	0.651955	0.809687
								NVE10826	CTRL	miR-2022_KD	1105.5	1069.21	1087.35	0.0479018	0.106223	0.450955	0.652022	0.809687
								NVE11236	CTRL	miR-2022_KD	23.237	27.1379	25.1874	-0.213951	0.474483	-0.450913	0.652052	0.809687
								NVE7122	CTRL	miR-2022_KD	23.4746	27.1379	25.3062	-0.196695	0.436265	-0.450862	0.652089	0.809687
								NVE6718	CTRL	miR-2022_KD	208.817	220.637	214.727	-0.076484	0.169645	-0.450847	0.652099	0.809687
								NVE9839	CTRL	miR-2022_KD	3147.43	3251.63	3199.53	-0.0473743	0.105131	-0.450621	0.652263	0.809763
								NVE9192	CTRL	miR-2022_KD	60.4477	54.4193	57.4335	0.157231	0.348922	0.450618	0.652265	0.809763
								NVE24330	CTRL	miR-2022_KD	115.421	106.373	110.897	0.120265	0.266903	0.450595	0.652281	0.809763
								NVE2690	CTRL	miR-2022_KD	531.002	501.163	516.083	0.0798828	0.177334	0.450466	0.652375	0.809829
								NVE10856	CTRL	miR-2022_KD	295.653	279.377	287.515	0.0861803	0.191409	0.450241	0.652537	0.809967
								NVE8685	CTRL	miR-2022_KD	29.9506	34.1147	32.0327	-0.179034	0.397677	-0.4502	0.652566	0.809967
								NVE1306	CTRL	miR-2022_KD	153.519	143.267	148.393	0.095159	0.211595	0.449723	0.65291	0.810344
								NVE25189	CTRL	miR-2022_KD	230.012	216.6	223.306	0.0904932	0.201371	0.449386	0.653154	0.810568
								NVE12942	CTRL	miR-2022_KD	527.206	546.941	537.073	-0.0542982	0.120834	-0.449361	0.653171	0.810568
								NVE19228	CTRL	miR-2022_KD	71.2246	64.9316	68.0781	0.136666	0.304247	0.449193	0.653292	0.810668
								NVE25051	CTRL	miR-2022_KD	736.809	776.065	756.437	-0.0760594	0.169439	-0.44889	0.653511	0.810846
								NVE16170	CTRL	miR-2022_KD	91.962	84.0684	88.0152	0.127988	0.285125	0.448883	0.653516	0.810846
								NVE16644	CTRL	miR-2022_KD	238.915	250.948	244.932	-0.0723869	0.161315	-0.448729	0.653627	0.810934
								NVE4349	CTRL	miR-2022_KD	35.5027	30.0378	32.7703	0.228378	0.509087	0.448604	0.653717	0.810996
								NVE3758	CTRL	miR-2022_KD	481.472	500.741	491.107	-0.0578078	0.128882	-0.448531	0.65377	0.811012
								NVE25914	CTRL	miR-2022_KD	18.6914	22.7773	20.7343	-0.270558	0.603786	-0.448102	0.65408	0.811268
								NVE2157	CTRL	miR-2022_KD	339.425	355.942	347.683	-0.0678127	0.151425	-0.44783	0.654276	0.811268
								NVE7773	CTRL	miR-2022_KD	71.332	78.679	75.0055	-0.131964	0.294686	-0.447813	0.654288	0.811268
								NVE1910	CTRL	miR-2022_KD	1514.07	1461.61	1487.84	0.0493461	0.11021	0.447747	0.654336	0.811268
								NVE8620	CTRL	miR-2022_KD	177.53	190.474	184.002	-0.102933	0.229897	-0.447736	0.654343	0.811268
								NVE19779	CTRL	miR-2022_KD	114.479	103.277	108.878	0.146213	0.326562	0.447735	0.654344	0.811268
								NVE7811	CTRL	miR-2022_KD	559.722	537.38	548.551	0.0611396	0.136582	0.447641	0.654412	0.811268
								NVE24520	CTRL	miR-2022_KD	18882.1	18214.3	18548.2	0.0518532	0.115838	0.447635	0.654417	0.811268
								NVE10396	CTRL	miR-2022_KD	42.566	47.8624	45.2142	-0.163742	0.365795	-0.447632	0.654419	0.811268
								NVE18242	CTRL	miR-2022_KD	26.7556	22.6946	24.7251	0.248086	0.554227	0.447625	0.654424	0.811268
								NVE15564	CTRL	miR-2022_KD	156.29	146.427	151.359	0.0964229	0.215416	0.447613	0.654433	0.811268
								NVE24173	CTRL	miR-2022_KD	310.658	259.121	284.89	0.26223	0.585958	0.447524	0.654497	0.811268
								NVE25828	CTRL	miR-2022_KD	180.984	191.464	186.224	-0.0824342	0.184225	-0.447464	0.65454	0.811268
								NVE14362	CTRL	miR-2022_KD	2046.27	1966.29	2006.28	0.0587045	0.131194	0.447463	0.65454	0.811268
								NVE10594	CTRL	miR-2022_KD	2656.67	2798.26	2727.46	-0.0755115	0.168782	-0.44739	0.654593	0.811283
								NVE1469	CTRL	miR-2022_KD	23.3967	26.8296	25.1132	-0.199025	0.445124	-0.447123	0.654786	0.811364
								NVE4991	CTRL	miR-2022_KD	43.2044	39.0666	41.1355	0.149041	0.333333	0.447123	0.654786	0.811364
								NVE14790	CTRL	miR-2022_KD	648.751	680.948	664.849	-0.0718629	0.160732	-0.447096	0.654805	0.811364
								NVE4262	CTRL	miR-2022_KD	185.649	197.471	191.56	-0.095166	0.212863	-0.447075	0.654821	0.811364
								NVE8828	CTRL	miR-2022_KD	500.814	519.363	510.089	-0.052249	0.116885	-0.447012	0.654867	0.811364
								NVE20235	CTRL	miR-2022_KD	1312.9	1651.35	1482.13	-0.330996	0.740551	-0.446959	0.654904	0.811364
								NVE24219	CTRL	miR-2022_KD	27.1779	22.7578	24.9679	0.255491	0.571683	0.44691	0.65494	0.811364
								NVE13746	CTRL	miR-2022_KD	607.996	585.472	596.734	0.0562104	0.125811	0.446786	0.65503	0.811385
								NVE22693	CTRL	miR-2022_KD	572.424	614.523	593.473	-0.100143	0.224147	-0.446774	0.655038	0.811385
								NVE8110	CTRL	miR-2022_KD	1131.15	1092.05	1111.6	0.0500368	0.112035	0.446617	0.655152	0.811476
								NVE9512	CTRL	miR-2022_KD	2181.65	2121.64	2151.64	0.0396753	0.0888745	0.446419	0.655294	0.811562
								NVE25132	CTRL	miR-2022_KD	19.8718	24.0142	21.943	-0.284591	0.637542	-0.446387	0.655317	0.811562
								NVE7633	CTRL	miR-2022_KD	629.1	582.813	605.957	0.112664	0.252418	0.446338	0.655353	0.811562
								NVE18078	CTRL	miR-2022_KD	936.903	982.637	959.77	-0.0678046	0.151927	-0.446298	0.655382	0.811562
								NVE18608	CTRL	miR-2022_KD	4116.78	4701.12	4408.95	-0.191591	0.429457	-0.446123	0.655508	0.811626
								NVE2366	CTRL	miR-2022_KD	621.35	649.323	635.337	-0.0626525	0.140441	-0.446114	0.655515	0.811626
								NVE24013	CTRL	miR-2022_KD	94.5398	101.801	98.1703	-0.103983	0.233184	-0.445927	0.65565	0.811743
								NVE21361	CTRL	miR-2022_KD	190.717	203.762	197.24	-0.0954558	0.214259	-0.445516	0.655947	0.812061
								NVE13143	CTRL	miR-2022_KD	661.757	685.139	673.448	-0.0503001	0.112954	-0.445316	0.656092	0.812191
								NVE7480	CTRL	miR-2022_KD	173.294	183.287	178.291	-0.0830174	0.18648	-0.445182	0.656188	0.812237
								NVE10088	CTRL	miR-2022_KD	2984.25	3099.06	3041.65	-0.0547909	0.123084	-0.445152	0.65621	0.812237
								NVE22822	CTRL	miR-2022_KD	42.4006	48.26	45.3303	-0.180476	0.4057	-0.444851	0.656427	0.812457
								NVE14058	CTRL	miR-2022_KD	185.295	197.81	191.552	-0.0986938	0.221973	-0.44462	0.656594	0.812613
								NVE7969	CTRL	miR-2022_KD	1074.24	1033.66	1053.95	0.0560559	0.126145	0.444379	0.656769	0.812779
								NVE13268	CTRL	miR-2022_KD	820.599	850.395	835.497	-0.0520823	0.117266	-0.444138	0.656943	0.812903
								NVE4471	CTRL	miR-2022_KD	363.84	347.117	355.479	0.0647277	0.14575	0.444101	0.656969	0.812903
								NVE22282	CTRL	miR-2022_KD	25.094	21.2863	23.1902	0.238816	0.537786	0.444073	0.65699	0.812903
								NVE23414	CTRL	miR-2022_KD	812.749	751.685	782.217	0.111816	0.251837	0.444002	0.657041	0.812916
								NVE11318	CTRL	miR-2022_KD	53.2777	47.3512	50.3144	0.176816	0.398358	0.44386	0.657144	0.812986
								NVE25817	CTRL	miR-2022_KD	913.374	855.655	884.514	0.0943831	0.212665	0.443812	0.657178	0.812986
								NVE22424	CTRL	miR-2022_KD	206.462	218.596	212.529	-0.0838683	0.189001	-0.443746	0.657226	0.812995
								NVE6497	CTRL	miR-2022_KD	1031.91	998.649	1015.28	0.0479213	0.108063	0.443458	0.657435	0.813204
								NVE23806	CTRL	miR-2022_KD	78.4669	86.746	82.6065	-0.139791	0.315321	-0.443329	0.657528	0.813269
								NVE8434	CTRL	miR-2022_KD	384.346	365.743	375.045	0.0685619	0.15473	0.443107	0.657688	0.813417
								NVE9111	CTRL	miR-2022_KD	187.47	177.537	182.504	0.0801109	0.180858	0.442951	0.657801	0.813489
								NVE19926	CTRL	miR-2022_KD	1490.68	1427.8	1459.24	0.0617745	0.139473	0.442915	0.657827	0.813489
								NVE25982	CTRL	miR-2022_KD	249.977	273.251	261.614	-0.129602	0.292676	-0.442817	0.657898	0.813527
								NVE4290	CTRL	miR-2022_KD	688.316	719.239	703.778	-0.0620423	0.140216	-0.442476	0.658145	0.813782
								NVE443	CTRL	miR-2022_KD	449.954	422.492	436.223	0.0910658	0.205923	0.442232	0.658321	0.813908
								NVE24835	CTRL	miR-2022_KD	311.745	297.48	304.613	0.0690426	0.156126	0.442223	0.658328	0.813908
								NVE7345	CTRL	miR-2022_KD	338.926	358.724	348.825	-0.0828471	0.187423	-0.442034	0.658465	0.813984
								NVE8874	CTRL	miR-2022_KD	35.4412	29.6926	32.5669	0.249614	0.564731	0.442005	0.658486	0.813984
								NVE11864	CTRL	miR-2022_KD	407.997	387.443	397.72	0.0715229	0.161829	0.441967	0.658513	0.813984
								NVE24999	CTRL	miR-2022_KD	477.165	499.896	488.53	-0.0654427	0.148089	-0.441915	0.658551	0.813984
								NVE9085	CTRL	miR-2022_KD	38.7618	45.1373	41.9496	-0.212256	0.480579	-0.441668	0.65873	0.814097
								NVE10006	CTRL	miR-2022_KD	154.902	145.874	150.388	0.0871498	0.197332	0.441641	0.658749	0.814097
								NVE25587	CTRL	miR-2022_KD	936.96	971.225	954.093	-0.0530636	0.120157	-0.441621	0.658764	0.814097
								NVE5165	CTRL	miR-2022_KD	18.004	22.0766	20.0403	-0.280009	0.634149	-0.44155	0.658815	0.814111
								NVE5824	CTRL	miR-2022_KD	2066.66	1987.58	2027.12	0.0551354	0.124912	0.441393	0.658928	0.814195
								NVE12177	CTRL	miR-2022_KD	1011.06	966.321	988.693	0.0637201	0.144382	0.441331	0.658973	0.814195
								NVE14768	CTRL	miR-2022_KD	31.6479	36.1232	33.8855	-0.196742	0.445835	-0.441289	0.659004	0.814195
								NVE24497	CTRL	miR-2022_KD	270.854	249.245	260.05	0.120698	0.273693	0.440999	0.659214	0.814404
								NVE13764	CTRL	miR-2022_KD	21.5227	15.9699	18.7463	0.438882	0.995416	0.440903	0.659283	0.814438
								NVE23426	CTRL	miR-2022_KD	150.068	138.337	144.202	0.118267	0.268325	0.44076	0.659387	0.814438
								NVE8127	CTRL	miR-2022_KD	35.9791	40.8749	38.427	-0.175818	0.398901	-0.440755	0.65939	0.814438
								NVE5082	CTRL	miR-2022_KD	906.258	858.299	882.278	0.0777522	0.176414	0.440737	0.659403	0.814438
								NVE25244	CTRL	miR-2022_KD	947.321	902.666	924.994	0.0717847	0.162955	0.440519	0.659562	0.814506
								NVE17427	CTRL	miR-2022_KD	170.482	184.237	177.36	-0.108707	0.246773	-0.440513	0.659566	0.814506
								NVE9435	CTRL	miR-2022_KD	439.702	458.349	449.025	-0.0616976	0.140065	-0.440493	0.65958	0.814506
								NVE14517	CTRL	miR-2022_KD	97.9331	104.746	101.34	-0.106976	0.243143	-0.439972	0.659957	0.814923
								NVE6859	CTRL	miR-2022_KD	616.026	592.092	604.059	0.0588991	0.133942	0.439737	0.660127	0.815001
								NVE24720	CTRL	miR-2022_KD	624.14	593.35	608.745	0.0748028	0.17011	0.439733	0.66013	0.815001
								NVE14177	CTRL	miR-2022_KD	1356.07	1281.96	1319.01	0.0800629	0.182079	0.439716	0.660142	0.815001
								NVE65	CTRL	miR-2022_KD	989.888	948.422	969.155	0.0637616	0.145129	0.439343	0.660413	0.815285
								NVE11971	CTRL	miR-2022_KD	6860.45	7146.24	7003.35	-0.0587772	0.133986	-0.438681	0.660893	0.815672
								NVE5286	CTRL	miR-2022_KD	620.902	598.92	609.911	0.0524218	0.119506	0.438656	0.660911	0.815672
								NVE16244	CTRL	miR-2022_KD	1267.08	1308.42	1287.75	-0.0456513	0.104076	-0.438637	0.660925	0.815672
								NVE5860	CTRL	miR-2022_KD	236.832	219.323	228.078	0.10791	0.24602	0.438623	0.660935	0.815672
								NVE8693	CTRL	miR-2022_KD	581.308	608.624	594.966	-0.0674945	0.153885	-0.438604	0.660949	0.815672
								NVE5591	CTRL	miR-2022_KD	134.86	144.13	139.495	-0.0989501	0.225617	-0.438575	0.660969	0.815672
								NVE12733	CTRL	miR-2022_KD	474.106	456.865	465.485	0.0532918	0.121548	0.438442	0.661066	0.815741
								NVE19555	CTRL	miR-2022_KD	634.227	657.693	645.96	-0.0507666	0.115851	-0.438204	0.661238	0.815866
								NVE4913	CTRL	miR-2022_KD	510.462	531.255	520.858	-0.0588369	0.134275	-0.438184	0.661253	0.815866
								NVE19927	CTRL	miR-2022_KD	701.91	667.433	684.672	0.0736202	0.168039	0.438113	0.661304	0.815866
								NVE25315	CTRL	miR-2022_KD	2020.75	2102.97	2061.86	-0.0578857	0.13215	-0.43803	0.661364	0.815866
								NVE4503	CTRL	miR-2022_KD	309.586	294.81	302.198	0.0688795	0.157268	0.437976	0.661403	0.815866
								NVE22162	CTRL	miR-2022_KD	28.3531	24.8476	26.6004	0.196901	0.449611	0.437935	0.661433	0.815866
								NVE6455	CTRL	miR-2022_KD	508.291	527.695	517.993	-0.0532562	0.121614	-0.437912	0.66145	0.815866
								NVE25852	CTRL	miR-2022_KD	325.135	341.697	333.416	-0.0719182	0.164282	-0.437774	0.66155	0.815922
								NVE3241	CTRL	miR-2022_KD	222.373	210.744	216.558	0.0764718	0.174714	0.437696	0.661607	0.815922
								NVE7658	CTRL	miR-2022_KD	215.689	203.593	209.641	0.0804061	0.183709	0.437681	0.661618	0.815922
								NVE19732	CTRL	miR-2022_KD	21908.7	21288	21598.4	0.041364	0.0945619	0.437428	0.661801	0.816026
								NVE22411	CTRL	miR-2022_KD	50823.1	52423.3	51623.2	-0.0447566	0.10232	-0.437416	0.66181	0.816026
								NVE21237	CTRL	miR-2022_KD	43.0305	38.7123	40.8714	0.159051	0.36363	0.437397	0.661823	0.816026
								NVE16819	CTRL	miR-2022_KD	80.5408	74.4727	77.5067	0.116897	0.267456	0.43707	0.66206	0.816268
								NVE5574	CTRL	miR-2022_KD	71.3313	78.8069	75.0691	-0.138533	0.317259	-0.436657	0.66236	0.816588
								NVE14950	CTRL	miR-2022_KD	29.8535	26.1207	27.9871	0.179707	0.411675	0.436528	0.662454	0.816653
								NVE25823	CTRL	miR-2022_KD	348.157	361.925	355.041	-0.0581812	0.133302	-0.436462	0.662501	0.816662
								NVE6341	CTRL	miR-2022_KD	525.172	494.261	509.717	0.0879925	0.201715	0.436221	0.662676	0.816828
								NVE1612	CTRL	miR-2022_KD	565.698	604.927	585.313	-0.0937904	0.215085	-0.436061	0.662792	0.816888
								NVE19190	CTRL	miR-2022_KD	56.1349	49.9505	53.0427	0.165205	0.37889	0.436023	0.66282	0.816888
								NVE9052	CTRL	miR-2022_KD	2640.14	2560.31	2600.23	0.0438082	0.100481	0.435986	0.662847	0.816888
								NVE2701	CTRL	miR-2022_KD	6506.38	6774.99	6640.69	-0.058531	0.134338	-0.4357	0.663054	0.817044
								NVE2203	CTRL	miR-2022_KD	607.065	578.193	592.629	0.0716715	0.164497	0.4357	0.663055	0.817044
								NVE20214	CTRL	miR-2022_KD	66.3405	72.1731	69.2568	-0.118164	0.271369	-0.435435	0.663247	0.81723
								NVE20143	CTRL	miR-2022_KD	45.3973	51.224	48.3107	-0.166152	0.38173	-0.43526	0.663374	0.817323
								NVE22341	CTRL	miR-2022_KD	23.3522	19.3435	21.3479	0.27257	0.626281	0.43522	0.663403	0.817323
								NVE13222	CTRL	miR-2022_KD	82.764	89.6084	86.1862	-0.108353	0.249056	-0.435056	0.663522	0.81742
								NVE554	CTRL	miR-2022_KD	979.096	949.685	964.391	0.0454824	0.10457	0.434946	0.663602	0.817468
								NVE23535	CTRL	miR-2022_KD	321.459	338.388	329.924	-0.0743785	0.171062	-0.434805	0.663704	0.817544
								NVE22687	CTRL	miR-2022_KD	123.508	132.649	128.078	-0.108342	0.249217	-0.434732	0.663757	0.81756
								NVE2080	CTRL	miR-2022_KD	452.661	432.154	442.407	0.0680217	0.1565	0.434643	0.663821	0.817589
								NVE9146	CTRL	miR-2022_KD	198.792	209.51	204.151	-0.079561	0.183106	-0.434509	0.663919	0.817659
								NVE12629	CTRL	miR-2022_KD	27.9012	24.2404	26.0708	0.205985	0.474492	0.434116	0.664204	0.817953
								NVE6017	CTRL	miR-2022_KD	58.9613	65.2247	62.093	-0.148791	0.342795	-0.434052	0.664251	0.817953
								NVE10638	CTRL	miR-2022_KD	1365.29	1404.32	1384.81	-0.0407445	0.0938786	-0.434012	0.664279	0.817953
								NVE13909	CTRL	miR-2022_KD	31.5781	27.6193	29.5987	0.186023	0.428671	0.433954	0.664322	0.817955
								NVE8049	CTRL	miR-2022_KD	5633.82	5816.91	5725.37	-0.0464493	0.107058	-0.433869	0.664383	0.817981
								NVE13237	CTRL	miR-2022_KD	313.341	298.711	306.026	0.0664847	0.153309	0.433664	0.664532	0.818067
								NVE22997	CTRL	miR-2022_KD	846.983	815.018	831.001	0.0546849	0.126107	0.433638	0.664551	0.818067
								NVE15919	CTRL	miR-2022_KD	49.8168	45.0901	47.4534	0.144377	0.332993	0.433573	0.664598	0.818067
								NVE19263	CTRL	miR-2022_KD	23.2688	27.2188	25.2438	-0.216889	0.500264	-0.43355	0.664616	0.818067
								NVE9709	CTRL	miR-2022_KD	250.805	237.764	244.284	0.0797839	0.184288	0.432929	0.665066	0.818571
								NVE9972	CTRL	miR-2022_KD	3219.04	3096.08	3157.56	0.0557521	0.128835	0.432739	0.665204	0.818691
								NVE19547	CTRL	miR-2022_KD	26.5358	23.0035	24.7696	0.220185	0.508907	0.432662	0.66526	0.81871
								NVE1214	CTRL	miR-2022_KD	25.6938	22.5404	24.1171	0.190908	0.441702	0.432211	0.665588	0.819023
								NVE17825	CTRL	miR-2022_KD	1758.17	1879.59	1818.88	-0.0966526	0.223678	-0.432105	0.665665	0.819023
								NVE21181	CTRL	miR-2022_KD	547.866	572.824	560.345	-0.0627044	0.145119	-0.432089	0.665677	0.819023
								NVE11246	CTRL	miR-2022_KD	2433.85	2357.24	2395.54	0.0459653	0.106379	0.432088	0.665677	0.819023
								NVE20309	CTRL	miR-2022_KD	561.171	590.245	575.708	-0.0713478	0.165183	-0.431932	0.665791	0.819113
								NVE24129	CTRL	miR-2022_KD	1469.18	1403.22	1436.2	0.0658359	0.152571	0.431509	0.666098	0.819387
								NVE21298	CTRL	miR-2022_KD	189.523	200.585	195.054	-0.0789023	0.182869	-0.431469	0.666127	0.819387
								NVE15887	CTRL	miR-2022_KD	833.889	798.309	816.099	0.0642323	0.148873	0.431457	0.666136	0.819387
								NVE23367	CTRL	miR-2022_KD	91.4407	83.533	87.4868	0.128665	0.298424	0.431149	0.66636	0.819613
								NVE15716	CTRL	miR-2022_KD	1084.5	1140.94	1112.72	-0.072959	0.1693	-0.430946	0.666507	0.819709
								NVE21766	CTRL	miR-2022_KD	1402.2	1359.88	1381.04	0.043781	0.101597	0.43093	0.66652	0.819709
								NVE16601	CTRL	miR-2022_KD	196.404	207.093	201.748	-0.081326	0.188758	-0.430849	0.666578	0.819718
								NVE243	CTRL	miR-2022_KD	338.531	324.419	331.475	0.0610086	0.141615	0.430806	0.666609	0.819718
								NVE7486	CTRL	miR-2022_KD	1293.64	1332.04	1312.84	-0.0423474	0.0983105	-0.430752	0.666649	0.819718
								NVE5137	CTRL	miR-2022_KD	28.795	33.3344	31.0647	-0.198641	0.461265	-0.430643	0.666728	0.819739
								NVE9731	CTRL	miR-2022_KD	35.0048	30.9994	33.0021	0.165501	0.38437	0.430577	0.666776	0.819739
								NVE1019	CTRL	miR-2022_KD	157.941	148.954	153.448	0.0832585	0.193391	0.430519	0.666818	0.819739
								NVE5239	CTRL	miR-2022_KD	30637.6	29595	30116.3	0.0499282	0.115976	0.430504	0.666829	0.819739
								NVE15396	CTRL	miR-2022_KD	195.588	207.712	201.65	-0.0882684	0.205155	-0.430253	0.667012	0.819815
								NVE4453	CTRL	miR-2022_KD	212.195	202.177	207.186	0.0687261	0.159736	0.430248	0.667015	0.819815
								NVE25846	CTRL	miR-2022_KD	62.1245	69.177	65.6508	-0.150954	0.35087	-0.430229	0.667029	0.819815
								NVE2507	CTRL	miR-2022_KD	21519.7	20722.7	21121.2	0.0543489	0.126335	0.430195	0.667053	0.819815
								NVE176	CTRL	miR-2022_KD	1286.94	1326.89	1306.91	-0.0449969	0.104612	-0.430131	0.6671	0.819822
								NVE14576	CTRL	miR-2022_KD	619.33	596.609	607.969	0.0516388	0.120138	0.429828	0.667321	0.820043
								NVE16845	CTRL	miR-2022_KD	1175.34	1138	1156.67	0.0468829	0.109139	0.429571	0.667508	0.820223
								NVE17580	CTRL	miR-2022_KD	99.8201	92.7051	96.2626	0.113507	0.264301	0.42946	0.667589	0.820273
								NVE17043	CTRL	miR-2022_KD	264.602	247.436	256.019	0.0921378	0.214673	0.429201	0.667777	0.820301
								NVE21127	CTRL	miR-2022_KD	19.8073	22.6497	21.2285	-0.200279	0.46665	-0.429185	0.667788	0.820301
								NVE14393	CTRL	miR-2022_KD	2715.57	2798.09	2756.83	-0.0427367	0.0995829	-0.429157	0.667809	0.820301
								NVE3984	CTRL	miR-2022_KD	32.6851	28.2834	30.4843	0.192561	0.448729	0.429124	0.667833	0.820301
								NVE1383	CTRL	miR-2022_KD	763.603	732.832	748.217	0.0593816	0.138384	0.429108	0.667844	0.820301
								NVE15187	CTRL	miR-2022_KD	294.887	311.86	303.374	-0.0784506	0.182848	-0.429049	0.667887	0.820301
								NVE2122	CTRL	miR-2022_KD	74.9415	81.5254	78.2334	-0.131129	0.305637	-0.429036	0.667897	0.820301
								NVE25329	CTRL	miR-2022_KD	43.4609	39.4843	41.4726	0.150848	0.351802	0.428786	0.668079	0.820459
								NVE3664	CTRL	miR-2022_KD	12.0233	15.5642	13.7937	-0.367462	0.857122	-0.428717	0.668129	0.820459
								NVE2952	CTRL	miR-2022_KD	60.9793	56.1647	58.572	0.124794	0.291105	0.428691	0.668148	0.820459
								NVE20023	CTRL	miR-2022_KD	102.889	96.2677	99.5784	0.0986139	0.230117	0.428539	0.668259	0.820545
								NVE17220	CTRL	miR-2022_KD	45.4562	38.9784	42.2173	0.211912	0.494698	0.428367	0.668384	0.820649
								NVE16168	CTRL	miR-2022_KD	329.298	347.136	338.217	-0.0771399	0.180164	-0.428164	0.668532	0.82078
								NVE23862	CTRL	miR-2022_KD	26.2521	29.691	27.9716	-0.176853	0.413109	-0.428103	0.668576	0.820784
								NVE22789	CTRL	miR-2022_KD	29.7341	33.3711	31.5526	-0.167789	0.392113	-0.42791	0.668716	0.820878
								NVE17902	CTRL	miR-2022_KD	398.124	380.147	389.135	0.0690919	0.161473	0.427886	0.668734	0.820878
								NVE23303	CTRL	miR-2022_KD	2220.13	2106.43	2163.28	0.074966	0.175225	0.427827	0.668777	0.820881
								NVE8231	CTRL	miR-2022_KD	29.0167	25.6298	27.3232	0.172837	0.404098	0.427712	0.668861	0.820909
								NVE21096	CTRL	miR-2022_KD	594.123	614.228	604.176	-0.0498916	0.116665	-0.427648	0.668908	0.820909
								NVE23065	CTRL	miR-2022_KD	63.6408	69.6118	66.6263	-0.139887	0.327141	-0.427606	0.668938	0.820909
								NVE6022	CTRL	miR-2022_KD	5552.37	5292.48	5422.42	0.0689352	0.161229	0.427562	0.66897	0.820909
								NVE25611	CTRL	miR-2022_KD	754.225	785.885	770.055	-0.0601469	0.140702	-0.427476	0.669033	0.820909
								NVE11426	CTRL	miR-2022_KD	39.7291	34.5804	37.1548	0.18466	0.431994	0.42746	0.669044	0.820909
								NVE261	CTRL	miR-2022_KD	85.277	77.2888	81.2829	0.146101	0.341968	0.427237	0.669206	0.821058
								NVE3416	CTRL	miR-2022_KD	249.143	263.131	256.137	-0.0828915	0.194258	-0.426708	0.669592	0.821481
								NVE5870	CTRL	miR-2022_KD	33.982	37.904	35.943	-0.157272	0.368622	-0.42665	0.669634	0.821483
								NVE19695	CTRL	miR-2022_KD	26.568	22.8038	24.6859	0.215747	0.505829	0.426521	0.669728	0.821548
								NVE2434	CTRL	miR-2022_KD	474.608	451.154	462.881	0.0765606	0.179553	0.426397	0.669819	0.821609
								NVE7000	CTRL	miR-2022_KD	90.4505	82.587	86.5187	0.126682	0.29715	0.426323	0.669873	0.821625
								NVE22367	CTRL	miR-2022_KD	1234.19	1188.92	1211.56	0.0534147	0.125361	0.426087	0.670044	0.821746
								NVE12114	CTRL	miR-2022_KD	166.754	179.316	173.035	-0.100301	0.235406	-0.426075	0.670053	0.821746
								NVE5888	CTRL	miR-2022_KD	86.2008	92.9714	89.5861	-0.106379	0.249734	-0.425969	0.67013	0.821776
								NVE2597	CTRL	miR-2022_KD	250.637	235.827	243.232	0.0864516	0.202971	0.42593	0.670159	0.821776
								NVE13953	CTRL	miR-2022_KD	394.485	374.803	384.644	0.0747828	0.175601	0.425869	0.670204	0.821781
								NVE9191	CTRL	miR-2022_KD	144.44	134.888	139.664	0.0981877	0.23066	0.425681	0.67034	0.821788
								NVE12222	CTRL	miR-2022_KD	31.5703	35.4326	33.5014	-0.161121	0.378523	-0.425657	0.670358	0.821788
								NVE6021	CTRL	miR-2022_KD	11559.5	10973.3	11266.4	0.0750231	0.176253	0.425655	0.670359	0.821788
								NVE22092	CTRL	miR-2022_KD	7051.08	6759.17	6905.13	0.0608169	0.142885	0.425636	0.670373	0.821788
								NVE22060	CTRL	miR-2022_KD	44.0137	48.7515	46.3826	-0.14476	0.340478	-0.425168	0.670715	0.822021
								NVE2324	CTRL	miR-2022_KD	30.5627	26.7114	28.637	0.202684	0.476742	0.425143	0.670732	0.822021
								NVE25573	CTRL	miR-2022_KD	36.3113	40.4219	38.3666	-0.162769	0.382933	-0.425059	0.670794	0.822021
								NVE15743	CTRL	miR-2022_KD	80.6534	73.9835	77.3185	0.124462	0.292895	0.424938	0.670882	0.822021
								NVE21252	CTRL	miR-2022_KD	208.915	221.307	215.111	-0.0807521	0.190043	-0.424915	0.670899	0.822021
								NVE3013	CTRL	miR-2022_KD	1848.61	1786.08	1817.34	0.0487399	0.11471	0.424897	0.670912	0.822021
								NVE18889	CTRL	miR-2022_KD	248.234	235.501	241.867	0.0746208	0.175621	0.424897	0.670912	0.822021
								NVE12832	CTRL	miR-2022_KD	75.3594	69.367	72.3632	0.123524	0.290733	0.424869	0.670932	0.822021
								NVE13664	CTRL	miR-2022_KD	389.809	405.544	397.677	-0.0598458	0.14087	-0.424829	0.670961	0.822021
								NVE19109	CTRL	miR-2022_KD	2454.38	2567.57	2510.98	-0.0652927	0.153696	-0.424816	0.670971	0.822021
								NVE24894	CTRL	miR-2022_KD	466.65	485.04	475.845	-0.0542265	0.127699	-0.424642	0.671097	0.822126
								NVE383	CTRL	miR-2022_KD	976.952	1025.04	1000.99	-0.0709614	0.167142	-0.424557	0.67116	0.822152
								NVE11781	CTRL	miR-2022_KD	1635.25	1542.97	1589.11	0.0837698	0.197339	0.424497	0.671203	0.822156
								NVE13398	CTRL	miR-2022_KD	30.8756	27.419	29.1473	0.175028	0.412386	0.424429	0.671253	0.822167
								NVE16969	CTRL	miR-2022_KD	1283.99	1231.01	1257.5	0.0596216	0.14053	0.424264	0.671374	0.822264
								NVE3295	CTRL	miR-2022_KD	318.37	336.024	327.197	-0.0744031	0.175413	-0.424159	0.67145	0.822307
								NVE5374	CTRL	miR-2022_KD	3005.86	2859.3	2932.58	0.0715866	0.168864	0.42393	0.671617	0.822462
								NVE19010	CTRL	miR-2022_KD	595.338	574.656	584.997	0.0498973	0.117774	0.423671	0.671805	0.82263
								NVE4706	CTRL	miR-2022_KD	2686.31	2552.82	2619.57	0.0731354	0.17265	0.423604	0.671855	0.82263
								NVE11043	CTRL	miR-2022_KD	28.3809	34.2089	31.2949	-0.27194	0.642057	-0.423545	0.671898	0.82263
								NVE17333	CTRL	miR-2022_KD	173.347	187.381	180.364	-0.113051	0.266967	-0.423463	0.671958	0.82263
								NVE8407	CTRL	miR-2022_KD	167.651	154.821	161.236	0.112157	0.264869	0.423444	0.671971	0.82263
								NVE24937	CTRL	miR-2022_KD	566.749	592.303	579.526	-0.0661854	0.156317	-0.423406	0.671999	0.82263
								NVE8538	CTRL	miR-2022_KD	194.459	205.318	199.888	-0.075509	0.178393	-0.423273	0.672096	0.822699
								NVE15846	CTRL	miR-2022_KD	423.424	406.147	414.785	0.0633556	0.149784	0.422981	0.672309	0.82291
								NVE14084	CTRL	miR-2022_KD	412.364	392.474	402.419	0.0670074	0.158448	0.422897	0.67237	0.822934
								NVE24437	CTRL	miR-2022_KD	91.2369	82.2466	86.7418	0.150124	0.355128	0.422731	0.672492	0.823033
								NVE25771	CTRL	miR-2022_KD	266.33	282.714	274.522	-0.0822967	0.194721	-0.422639	0.672558	0.823065
								NVE19621	CTRL	miR-2022_KD	228.378	188.313	208.346	0.277445	0.656824	0.422403	0.672731	0.823225
								NVE19375	CTRL	miR-2022_KD	3176.06	3090.44	3133.25	0.0397024	0.0940162	0.422293	0.672811	0.823232
								NVE8749	CTRL	miR-2022_KD	862.609	902.5	882.554	-0.0642426	0.15215	-0.422233	0.672855	0.823232
								NVE8229	CTRL	miR-2022_KD	203.011	217.27	210.141	-0.0965956	0.2288	-0.422183	0.672891	0.823232
								NVE13013	CTRL	miR-2022_KD	37.8654	81.5003	59.6829	-1.1053	2.6182	-0.422161	0.672907	0.823232
								NVE338	CTRL	miR-2022_KD	480.657	512.942	496.8	-0.0924136	0.21893	-0.422115	0.672941	0.823232
								NVE12709	CTRL	miR-2022_KD	20.1054	23.5214	21.8134	-0.22539	0.53425	-0.42188	0.673113	0.823393
								NVE16233	CTRL	miR-2022_KD	324.442	307.406	315.924	0.0736185	0.174527	0.421818	0.673158	0.823398
								NVE11272	CTRL	miR-2022_KD	173.003	156.761	164.882	0.140693	0.333645	0.421684	0.673256	0.823468
								NVE18496	CTRL	miR-2022_KD	94.4612	102.091	98.276	-0.106255	0.252076	-0.42152	0.673376	0.823564
								NVE12718	CTRL	miR-2022_KD	78.2304	87.4099	82.8201	-0.153438	0.364067	-0.421456	0.673422	0.823571
								NVE9681	CTRL	miR-2022_KD	325.855	340.272	333.063	-0.0615585	0.146133	-0.42125	0.673573	0.823706
								NVE934	CTRL	miR-2022_KD	46.8795	42.3913	44.6354	0.148736	0.353167	0.421149	0.673647	0.823746
								NVE13487	CTRL	miR-2022_KD	722.01	764.634	743.322	-0.083617	0.198617	-0.420997	0.673758	0.823831
								NVE16048	CTRL	miR-2022_KD	43.3912	38.5107	40.951	0.181362	0.430886	0.420905	0.673824	0.823857
								NVE14774	CTRL	miR-2022_KD	319.508	333.921	326.714	-0.0626729	0.148918	-0.420856	0.67386	0.823857
								NVE25685	CTRL	miR-2022_KD	332.828	347.688	340.258	-0.0628218	0.149331	-0.420689	0.673982	0.823956
								NVE18008	CTRL	miR-2022_KD	69.0598	63.8795	66.4697	0.114556	0.272469	0.420438	0.674166	0.82413
								NVE4037	CTRL	miR-2022_KD	206.754	193.181	199.967	0.0984778	0.234453	0.420033	0.674462	0.824405
								NVE23451	CTRL	miR-2022_KD	137.029	145.302	141.166	-0.0817289	0.194584	-0.420019	0.674472	0.824405
								NVE20689	CTRL	miR-2022_KD	424.151	395.867	410.009	0.0978184	0.233065	0.419704	0.674701	0.824575
								NVE14781	CTRL	miR-2022_KD	38.5984	42.338	40.4682	-0.14036	0.334494	-0.419619	0.674764	0.824575
								NVE20419	CTRL	miR-2022_KD	66.9478	72.8269	69.8873	-0.11689	0.278601	-0.419561	0.674806	0.824575
								NVE14698	CTRL	miR-2022_KD	835.402	798.879	817.14	0.0636315	0.151673	0.419529	0.674829	0.824575
								NVE8821	CTRL	miR-2022_KD	254.216	274.842	264.529	-0.111334	0.26538	-0.419526	0.674832	0.824575
								NVE9653	CTRL	miR-2022_KD	330.277	343.693	336.985	-0.0613169	0.146169	-0.419492	0.674857	0.824575
								NVE17438	CTRL	miR-2022_KD	123.317	114.884	119.1	0.105309	0.251186	0.419245	0.675037	0.824725
								NVE7578	CTRL	miR-2022_KD	29.601	25.6021	27.6016	0.214229	0.51103	0.419211	0.675062	0.824725
								NVE8280	CTRL	miR-2022_KD	2720.04	2787.55	2753.8	-0.0357335	0.0853766	-0.41854	0.675552	0.825275
								NVE4704	CTRL	miR-2022_KD	351.868	370.514	361.191	-0.0726132	0.173534	-0.418438	0.675627	0.825306
								NVE10393	CTRL	miR-2022_KD	1718.15	1785.69	1751.92	-0.056561	0.135201	-0.418347	0.675693	0.825306
								NVE14621	CTRL	miR-2022_KD	1341.1	1300.28	1320.69	0.0434802	0.103936	0.418337	0.675701	0.825306
								NVE367	CTRL	miR-2022_KD	85.2988	90.9814	88.1401	-0.100754	0.240924	-0.418196	0.675804	0.825381
								NVE12099	CTRL	miR-2022_KD	1376.25	1414.01	1395.13	-0.0390852	0.0934986	-0.41803	0.675925	0.825406
								NVE9513	CTRL	miR-2022_KD	1522.09	1478.48	1500.28	0.0420206	0.10053	0.417991	0.675954	0.825406
								NVE23592	CTRL	miR-2022_KD	40.445	35.9785	38.2117	0.153937	0.368352	0.417906	0.676016	0.825406
								NVE1152	CTRL	miR-2022_KD	86.0592	92.6245	89.3419	-0.102036	0.244164	-0.417901	0.676019	0.825406
								NVE6678	CTRL	miR-2022_KD	728.037	756.841	742.439	-0.0536061	0.128288	-0.417857	0.676052	0.825406
								NVE16924	CTRL	miR-2022_KD	134.106	143.908	139.007	-0.0999161	0.23913	-0.417832	0.67607	0.825406
								NVE14637	CTRL	miR-2022_KD	106.692	114.613	110.653	-0.101694	0.243676	-0.417332	0.676436	0.825802
								NVE24784	CTRL	miR-2022_KD	422.057	446.934	434.495	-0.0792329	0.190001	-0.417012	0.67667	0.825994
								NVE14488	CTRL	miR-2022_KD	238.752	253.331	246.042	-0.0835195	0.200297	-0.416979	0.676694	0.825994
								NVE11741	CTRL	miR-2022_KD	86.6419	79.5896	83.1158	0.116722	0.279952	0.416938	0.676724	0.825994
								NVE2713	CTRL	miR-2022_KD	1562.11	1512.46	1537.28	0.0459404	0.110205	0.416863	0.676779	0.825994
								NVE24850	CTRL	miR-2022_KD	16.345	20.2591	18.302	-0.302734	0.72634	-0.416794	0.676829	0.825994
								NVE10013	CTRL	miR-2022_KD	715.023	743.786	729.405	-0.057212	0.137305	-0.416679	0.676913	0.825994
								NVE1458	CTRL	miR-2022_KD	610.567	633.433	622	-0.0560973	0.134639	-0.416649	0.676935	0.825994
								NVE23490	CTRL	miR-2022_KD	63.0635	57.6729	60.3682	0.14125	0.33913	0.416509	0.677038	0.825994
								NVE12251	CTRL	miR-2022_KD	3519.69	3424.2	3471.95	0.0397536	0.0954491	0.41649	0.677051	0.825994
								NVE13424	CTRL	miR-2022_KD	466.678	485.993	476.335	-0.0614798	0.147629	-0.416447	0.677083	0.825994
								NVE11856	CTRL	miR-2022_KD	755.883	810.497	783.19	-0.100156	0.240504	-0.416441	0.677087	0.825994
								NVE10529	CTRL	miR-2022_KD	54.7335	60.5733	57.6534	-0.144845	0.347827	-0.416428	0.677097	0.825994
								NVE2258	CTRL	miR-2022_KD	348.959	333.505	341.232	0.0641136	0.153975	0.416389	0.677126	0.825994
								NVE24034	CTRL	miR-2022_KD	743.237	711.735	727.486	0.0614127	0.147576	0.416143	0.677305	0.826108
								NVE2996	CTRL	miR-2022_KD	708.488	763.645	736.066	-0.107107	0.257386	-0.416133	0.677313	0.826108
								NVE16282	CTRL	miR-2022_KD	77.5674	71.3479	74.4576	0.125495	0.301636	0.416047	0.677376	0.826108
								NVE9160	CTRL	miR-2022_KD	24.6873	21.6236	23.1554	0.187816	0.451525	0.41596	0.677439	0.826108
								NVE15130	CTRL	miR-2022_KD	129.946	143.741	136.844	-0.141962	0.34133	-0.415907	0.677478	0.826108
								NVE17561	CTRL	miR-2022_KD	88.6046	97.3239	92.9642	-0.131416	0.315977	-0.415902	0.677482	0.826108
								NVE22253	CTRL	miR-2022_KD	22.5919	19.0249	20.8084	0.2403	0.577843	0.415856	0.677515	0.826108
								NVE12274	CTRL	miR-2022_KD	1003.23	967.262	985.244	0.0516822	0.124302	0.415779	0.677571	0.826108
								NVE1550	CTRL	miR-2022_KD	123.704	116.638	120.171	0.0904633	0.217587	0.415756	0.677588	0.826108
								NVE25609	CTRL	miR-2022_KD	797.466	769.613	783.539	0.0501475	0.120649	0.415647	0.677669	0.826156
								NVE17574	CTRL	miR-2022_KD	27883.1	27135.2	27509.1	0.0391398	0.0941819	0.415577	0.677719	0.826168
								NVE10936	CTRL	miR-2022_KD	46.9993	53.2194	50.1093	-0.1774	0.427075	-0.415383	0.677861	0.826291
								NVE23205	CTRL	miR-2022_KD	70.9339	78.3066	74.6202	-0.140502	0.33834	-0.415267	0.677946	0.826329
								NVE12206	CTRL	miR-2022_KD	1454.48	1411.94	1433.21	0.0417351	0.100511	0.415228	0.677975	0.826329
								NVE8466	CTRL	miR-2022_KD	341.643	287.504	314.574	0.248307	0.598132	0.415137	0.678042	0.826361
								NVE14849	CTRL	miR-2022_KD	319.543	332.724	326.133	-0.0571986	0.137895	-0.414799	0.678289	0.826611
								NVE7104	CTRL	miR-2022_KD	208.978	219.856	214.417	-0.0712571	0.17181	-0.414744	0.678329	0.826611
								NVE13386	CTRL	miR-2022_KD	152.723	162.525	157.624	-0.0874384	0.210889	-0.414618	0.678421	0.826643
								NVE13599	CTRL	miR-2022_KD	772.595	745.28	758.937	0.0528249	0.127427	0.414549	0.678472	0.826643
								NVE4768	CTRL	miR-2022_KD	4851.26	4619.7	4735.48	0.0705549	0.1702	0.41454	0.678479	0.826643
								NVE1175	CTRL	miR-2022_KD	1906.49	1963.8	1935.15	-0.0434643	0.104876	-0.414436	0.678555	0.826648
								NVE20581	CTRL	miR-2022_KD	173.593	183.877	178.735	-0.0806863	0.194696	-0.414422	0.678565	0.826648
								NVE10398	CTRL	miR-2022_KD	36.3013	40.8127	38.557	-0.173215	0.418076	-0.414315	0.678644	0.826685
								NVE19916	CTRL	miR-2022_KD	588.461	556.25	572.355	0.079888	0.192841	0.414269	0.678677	0.826685
								NVE14409	CTRL	miR-2022_KD	244.423	256.807	250.615	-0.0748213	0.180814	-0.413804	0.679018	0.827009
								NVE741	CTRL	miR-2022_KD	1552.99	1614.19	1583.59	-0.0554986	0.134126	-0.413779	0.679036	0.827009
								NVE8672	CTRL	miR-2022_KD	258.033	271.975	265.004	-0.076789	0.185598	-0.413737	0.679066	0.827009
								NVE21585	CTRL	miR-2022_KD	29.6262	26.1118	27.869	0.180313	0.436027	0.413536	0.679214	0.827101
								NVE7771	CTRL	miR-2022_KD	1394.49	1348.99	1371.74	0.048416	0.117082	0.413522	0.679224	0.827101
								NVE8829	CTRL	miR-2022_KD	146.093	154.731	150.412	-0.0835644	0.202135	-0.413409	0.679307	0.827152
								NVE16027	CTRL	miR-2022_KD	127.29	119.788	123.539	0.0966216	0.233764	0.41333	0.679365	0.827172
								NVE20594	CTRL	miR-2022_KD	111.985	118.938	115.461	-0.0916264	0.221722	-0.413249	0.679424	0.827178
								NVE10624	CTRL	miR-2022_KD	122.761	131.93	127.345	-0.104795	0.253617	-0.413202	0.679458	0.827178
								NVE20998	CTRL	miR-2022_KD	43.3626	37.5587	40.4607	0.214107	0.518229	0.41315	0.679497	0.827178
								NVE23169	CTRL	miR-2022_KD	545.656	565.859	555.758	-0.0553454	0.133976	-0.4131	0.679534	0.827178
								NVE13437	CTRL	miR-2022_KD	106.276	113.121	109.699	-0.0869126	0.210586	-0.412718	0.679813	0.827468
								NVE3549	CTRL	miR-2022_KD	290.081	271.765	280.923	0.093564	0.226743	0.412644	0.679868	0.827485
								NVE12231	CTRL	miR-2022_KD	1032.28	1069.77	1051.02	-0.0532314	0.129087	-0.412368	0.68007	0.827654
								NVE10288	CTRL	miR-2022_KD	555.081	521.461	538.271	0.0910021	0.220756	0.41223	0.680171	0.827654
								NVE773	CTRL	miR-2022_KD	861.453	893.189	877.321	-0.0546453	0.132565	-0.412214	0.680182	0.827654
								NVE736	CTRL	miR-2022_KD	1859.97	1810.52	1835.25	0.0378568	0.0918403	0.412202	0.680191	0.827654
								NVE7099	CTRL	miR-2022_KD	33.7232	38.5207	36.122	-0.175649	0.426152	-0.412174	0.680212	0.827654
								NVE12851	CTRL	miR-2022_KD	177.396	190.222	183.809	-0.101218	0.245619	-0.412092	0.680272	0.827676
								NVE26090	CTRL	miR-2022_KD	263.201	250.299	256.75	0.0736748	0.178821	0.412002	0.680338	0.827707
								NVE16473	CTRL	miR-2022_KD	871.632	839.367	855.5	0.055743	0.135321	0.41193	0.68039	0.827721
								NVE1849	CTRL	miR-2022_KD	40.0116	46.2244	43.118	-0.196201	0.476452	-0.411796	0.680489	0.82779
								NVE4498	CTRL	miR-2022_KD	123.41	111.488	117.449	0.148308	0.36026	0.411668	0.680582	0.827854
								NVE15015	CTRL	miR-2022_KD	43.7108	38.6766	41.1937	0.182015	0.442261	0.411556	0.680665	0.827905
								NVE6835	CTRL	miR-2022_KD	114.827	107.633	111.23	0.0990781	0.240784	0.411481	0.68072	0.827922
								NVE14524	CTRL	miR-2022_KD	938.199	903.589	920.894	0.0533385	0.1297	0.411245	0.680893	0.828082
								NVE14627	CTRL	miR-2022_KD	3050.91	2918.63	2984.77	0.0636976	0.154957	0.411066	0.681024	0.828168
								NVE18515	CTRL	miR-2022_KD	1056.14	1015.79	1035.96	0.0555053	0.135054	0.410988	0.681082	0.828168
								NVE11108	CTRL	miR-2022_KD	43.8424	39.4033	41.6229	0.164986	0.401469	0.410956	0.681105	0.828168
								NVE23482	CTRL	miR-2022_KD	170.7	181.95	176.325	-0.0899725	0.218952	-0.410924	0.681128	0.828168
								NVE14751	CTRL	miR-2022_KD	111.244	102.831	107.037	0.110406	0.268853	0.410656	0.681325	0.828357
								NVE17786	CTRL	miR-2022_KD	96.4264	89.0102	92.7183	0.105752	0.257635	0.410471	0.68146	0.828472
								NVE22232	CTRL	miR-2022_KD	352.753	373.31	363.031	-0.08016	0.195362	-0.410316	0.681574	0.828534
								NVE22070	CTRL	miR-2022_KD	252.399	276.01	264.205	-0.127167	0.309944	-0.41029	0.681593	0.828534
								NVE25572	CTRL	miR-2022_KD	429.004	413.593	421.299	0.0511701	0.124748	0.410187	0.681669	0.828575
								NVE25167	CTRL	miR-2022_KD	42.777	48.9946	45.8858	-0.185269	0.452163	-0.40974	0.681997	0.828924
								NVE13557	CTRL	miR-2022_KD	87.8116	80.3349	84.0733	0.122816	0.299858	0.409581	0.682113	0.829015
								NVE18936	CTRL	miR-2022_KD	80.3272	74.7715	77.5493	0.113907	0.278281	0.409323	0.682303	0.829088
								NVE1713	CTRL	miR-2022_KD	55.1091	60.0174	57.5632	-0.11998	0.293122	-0.40932	0.682305	0.829088
								NVE10611	CTRL	miR-2022_KD	56.0427	65.8191	60.9309	-0.226634	0.553768	-0.409257	0.682351	0.829088
								NVE14078	CTRL	miR-2022_KD	299.087	311.925	305.506	-0.0587095	0.143456	-0.409252	0.682354	0.829088
								NVE4499	CTRL	miR-2022_KD	185.397	176.818	181.107	0.0700678	0.171232	0.409197	0.682395	0.829088
								NVE8977	CTRL	miR-2022_KD	582.826	603.435	593.131	-0.0498908	0.121934	-0.409163	0.68242	0.829088
								NVE25564	CTRL	miR-2022_KD	389.314	375.525	382.419	0.0515643	0.126156	0.408734	0.682735	0.82942
								NVE4458	CTRL	miR-2022_KD	130.037	144.408	137.223	-0.152256	0.372637	-0.40859	0.68284	0.829441
								NVE16425	CTRL	miR-2022_KD	2787.2	2925.01	2856.11	-0.070099	0.1716	-0.408502	0.682905	0.829441
								NVE5702	CTRL	miR-2022_KD	174.125	182.715	178.42	-0.0714117	0.174828	-0.408468	0.68293	0.829441
								NVE22896	CTRL	miR-2022_KD	175.57	185.467	180.519	-0.0790305	0.193482	-0.408464	0.682933	0.829441
								NVE5142	CTRL	miR-2022_KD	46.409	50.8046	48.6068	-0.128582	0.31482	-0.40843	0.682958	0.829441
								NVE25562	CTRL	miR-2022_KD	33.9849	30.6531	32.319	0.15938	0.390318	0.408333	0.683029	0.829478
								NVE13089	CTRL	miR-2022_KD	207.663	217.413	212.538	-0.0684891	0.167772	-0.408228	0.683106	0.829488
								NVE820	CTRL	miR-2022_KD	20.1439	26.1195	23.1317	-0.361186	0.88492	-0.408156	0.683159	0.829488
								NVE9242	CTRL	miR-2022_KD	948.992	993.124	971.058	-0.0662122	0.162265	-0.408051	0.683237	0.829488
								NVE7672	CTRL	miR-2022_KD	22.0358	25.1851	23.6104	-0.207999	0.509743	-0.408046	0.68324	0.829488
								NVE18830	CTRL	miR-2022_KD	201.447	190.771	196.109	0.0821273	0.201272	0.408041	0.683244	0.829488
								NVE6807	CTRL	miR-2022_KD	80.9452	75.6983	78.3218	0.103708	0.254222	0.407944	0.683315	0.829493
								NVE19613	CTRL	miR-2022_KD	121.595	132.279	126.937	-0.120934	0.296471	-0.407911	0.683339	0.829493
								NVE11503	CTRL	miR-2022_KD	76.7911	70.9915	73.8913	0.116018	0.284451	0.407867	0.683371	0.829493
								NVE9038	CTRL	miR-2022_KD	25.2293	29.1445	27.1869	-0.191403	0.469373	-0.407784	0.683432	0.829517
								NVE4178	CTRL	miR-2022_KD	618.738	594.121	606.43	0.0596976	0.146447	0.40764	0.683538	0.829596
								NVE18963	CTRL	miR-2022_KD	1278.25	1226.92	1252.58	0.0580724	0.142498	0.40753	0.683619	0.829643
								NVE647	CTRL	miR-2022_KD	1654.73	1730.47	1692.6	-0.0652697	0.160188	-0.407458	0.683672	0.829658
								NVE5933	CTRL	miR-2022_KD	687.101	716.772	701.937	-0.060095	0.147563	-0.407251	0.683824	0.829792
								NVE2208	CTRL	miR-2022_KD	524.361	545.195	534.778	-0.0570697	0.140198	-0.407064	0.683961	0.82983
								NVE1860	CTRL	miR-2022_KD	115.231	108.369	111.8	0.0915049	0.224794	0.407061	0.683963	0.82983
								NVE18348	CTRL	miR-2022_KD	274.408	286.224	280.316	-0.0625439	0.153655	-0.407041	0.683978	0.82983
								NVE6680	CTRL	miR-2022_KD	663.922	625.898	644.91	0.0861246	0.211675	0.406871	0.684103	0.829887
								NVE2344	CTRL	miR-2022_KD	370.911	391.491	381.201	-0.0780865	0.191923	-0.406864	0.684108	0.829887
								NVE1167	CTRL	miR-2022_KD	143.663	152.428	148.045	-0.090601	0.222781	-0.406681	0.684242	0.829985
								NVE3850	CTRL	miR-2022_KD	80.8507	87.0458	83.9483	-0.100777	0.247828	-0.406642	0.684271	0.829985
								NVE11891	CTRL	miR-2022_KD	44.5313	49.9677	47.2495	-0.158747	0.390459	-0.406564	0.684328	0.830004
								NVE20031	CTRL	miR-2022_KD	799.001	760.845	779.923	0.0687392	0.169129	0.40643	0.684427	0.830074
								NVE19566	CTRL	miR-2022_KD	742.649	720.813	731.731	0.044849	0.110386	0.406292	0.684528	0.830147
								NVE17563	CTRL	miR-2022_KD	93.5832	87.011	90.2971	0.110747	0.272627	0.406223	0.684579	0.830159
								NVE11618	CTRL	miR-2022_KD	43.4549	61.1774	52.3161	-0.493601	1.21529	-0.406159	0.684626	0.830166
								NVE9824	CTRL	miR-2022_KD	544.773	566.027	555.4	-0.0537265	0.132308	-0.40607	0.684691	0.830185
								NVE23911	CTRL	miR-2022_KD	41.0026	37.2402	39.1214	0.143549	0.353548	0.406024	0.684725	0.830185
								NVE20963	CTRL	miR-2022_KD	774.42	804.673	789.547	-0.0550382	0.1356	-0.405885	0.684827	0.830259
								NVE2698	CTRL	miR-2022_KD	30667.4	29512.2	30089.8	0.0553747	0.136481	0.405733	0.684939	0.830345
								NVE23324	CTRL	miR-2022_KD	2135.1	2064.34	2099.72	0.0492056	0.121302	0.405647	0.685002	0.830372
								NVE25915	CTRL	miR-2022_KD	29.0471	33.5608	31.3039	-0.203812	0.502742	-0.405401	0.685182	0.83054
								NVE3679	CTRL	miR-2022_KD	408.303	393.233	400.768	0.0518949	0.128047	0.405278	0.685273	0.8306
								NVE24702	CTRL	miR-2022_KD	816.64	846.525	831.582	-0.0531463	0.131193	-0.405101	0.685403	0.830708
								NVE9565	CTRL	miR-2022_KD	50.846	45.7158	48.2809	0.157175	0.388369	0.404705	0.685694	0.830968
								NVE12508	CTRL	miR-2022_KD	62.2824	67.2957	64.789	-0.112585	0.278196	-0.404697	0.6857	0.830968
								NVE22940	CTRL	miR-2022_KD	93.627	99.676	96.6515	-0.0963207	0.238074	-0.404583	0.685784	0.830969
								NVE16431	CTRL	miR-2022_KD	26.1583	22.9213	24.5398	0.198302	0.49025	0.404492	0.685851	0.830969
								NVE23963	CTRL	miR-2022_KD	41561.6	42763.2	42162.4	-0.041166	0.101775	-0.40448	0.68586	0.830969
								NVE19820	CTRL	miR-2022_KD	139.989	130.986	135.487	0.0879202	0.217371	0.404472	0.685866	0.830969
								NVE21900	CTRL	miR-2022_KD	124.737	132.437	128.587	-0.0867838	0.2147	-0.404209	0.686059	0.831122
								NVE76	CTRL	miR-2022_KD	3173.54	3079.58	3126.56	0.0431978	0.106878	0.404179	0.686081	0.831122
								NVE6695	CTRL	miR-2022_KD	52.6315	47.2062	49.9188	0.166365	0.411661	0.404132	0.686116	0.831122
								NVE22174	CTRL	miR-2022_KD	3138.41	3053.58	3095.99	0.0389038	0.0963001	0.403985	0.686224	0.83116
								NVE1145	CTRL	miR-2022_KD	36.2142	40.2108	38.2125	-0.150364	0.372296	-0.403883	0.686299	0.83116
								NVE22185	CTRL	miR-2022_KD	307.203	294.44	300.821	0.0596247	0.147634	0.40387	0.686309	0.83116
								NVE10516	CTRL	miR-2022_KD	22.5333	18.7154	20.6244	0.27128	0.67171	0.403864	0.686313	0.83116
								NVE7438	CTRL	miR-2022_KD	927.679	887.261	907.47	0.0637477	0.157889	0.40375	0.686396	0.831211
								NVE6984	CTRL	miR-2022_KD	286.921	300.923	293.922	-0.0666967	0.165249	-0.403613	0.686498	0.831284
								NVE7131	CTRL	miR-2022_KD	1353.71	1409.95	1381.83	-0.0573415	0.142103	-0.403519	0.686566	0.831317
								NVE9113	CTRL	miR-2022_KD	487.082	469.405	478.243	0.0524076	0.129934	0.403339	0.686699	0.831394
								NVE20441	CTRL	miR-2022_KD	658.648	632.929	645.788	0.0551355	0.136704	0.40332	0.686713	0.831394
								NVE2877	CTRL	miR-2022_KD	100.299	106.925	103.612	-0.0941149	0.233395	-0.403244	0.686769	0.831413
								NVE4831	CTRL	miR-2022_KD	1886.49	1816.95	1851.72	0.0531965	0.131946	0.403169	0.686824	0.831429
								NVE5729	CTRL	miR-2022_KD	125.624	136.305	130.964	-0.122324	0.303571	-0.402951	0.686984	0.831499
								NVE17934	CTRL	miR-2022_KD	302.595	321.222	311.909	-0.0827983	0.205554	-0.402805	0.687092	0.831499
								NVE23574	CTRL	miR-2022_KD	2443.76	2359.75	2401.76	0.0512787	0.127321	0.402751	0.687131	0.831499
								NVE11904	CTRL	miR-2022_KD	31.0943	26.657	28.8757	0.209676	0.520716	0.402668	0.687192	0.831499
								NVE13521	CTRL	miR-2022_KD	113.073	120.517	116.795	-0.0863997	0.214574	-0.402657	0.6872	0.831499
								NVE8302	CTRL	miR-2022_KD	602.784	574.878	588.831	0.0658258	0.163481	0.402651	0.687205	0.831499
								NVE18746	CTRL	miR-2022_KD	422.131	405.675	413.903	0.0581037	0.144323	0.402593	0.687247	0.831499
								NVE6422	CTRL	miR-2022_KD	132.265	123.917	128.091	0.0913255	0.226846	0.402589	0.687251	0.831499
								NVE8380	CTRL	miR-2022_KD	118.312	125.324	121.818	-0.0884267	0.219647	-0.402586	0.687253	0.831499
								NVE1288	CTRL	miR-2022_KD	977.879	945.822	961.851	0.0494154	0.122778	0.402479	0.687332	0.831544
								NVE4475	CTRL	miR-2022_KD	493.212	513.61	503.411	-0.0584341	0.145265	-0.40226	0.687493	0.831636
								NVE13547	CTRL	miR-2022_KD	58.9465	54.5291	56.7378	0.122959	0.305755	0.40215	0.687574	0.831636
								NVE19756	CTRL	miR-2022_KD	117.192	125.071	121.131	-0.0947748	0.23571	-0.402081	0.687624	0.831636
								NVE8565	CTRL	miR-2022_KD	350.691	329.626	340.159	0.0926004	0.230324	0.402045	0.687651	0.831636
								NVE8148	CTRL	miR-2022_KD	1762.51	1808.41	1785.46	-0.0369856	0.0919963	-0.402034	0.687659	0.831636
								NVE11678	CTRL	miR-2022_KD	308.945	321.338	315.142	-0.0567949	0.141286	-0.401986	0.687695	0.831636
								NVE16885	CTRL	miR-2022_KD	359.127	341.977	350.552	0.0664271	0.165248	0.401983	0.687696	0.831636
								NVE14982	CTRL	miR-2022_KD	28783.6	27791.2	28287.4	0.050538	0.12575	0.401893	0.687763	0.831646
								NVE974	CTRL	miR-2022_KD	441.06	462.575	451.817	-0.065305	0.162507	-0.401859	0.687788	0.831646
								NVE3999	CTRL	miR-2022_KD	13.3108	9.92233	11.6166	0.405121	1.00844	0.401732	0.687882	0.831696
								NVE20943	CTRL	miR-2022_KD	28.6486	24.8483	26.7484	0.190534	0.474394	0.401635	0.687952	0.831696
								NVE17250	CTRL	miR-2022_KD	509.989	486.514	498.251	0.0659055	0.164094	0.401631	0.687955	0.831696
								NVE23759	CTRL	miR-2022_KD	336.96	355.054	346.007	-0.0782538	0.194878	-0.401553	0.688013	0.831696
								NVE23604	CTRL	miR-2022_KD	31.5021	28.2726	29.8874	0.169675	0.422603	0.4015	0.688052	0.831696
								NVE619	CTRL	miR-2022_KD	60.3157	55.4577	57.8867	0.116477	0.29015	0.401438	0.688098	0.831696
								NVE21879	CTRL	miR-2022_KD	154.658	146.039	150.349	0.0818096	0.203806	0.40141	0.688118	0.831696
								NVE10718	CTRL	miR-2022_KD	187.598	196.952	192.275	-0.0708331	0.176486	-0.401353	0.68816	0.831697
								NVE11476	CTRL	miR-2022_KD	118.931	128.231	123.581	-0.107717	0.268546	-0.401114	0.688336	0.83186
								NVE9372	CTRL	miR-2022_KD	104.342	111.168	107.755	-0.0896159	0.223495	-0.400976	0.688438	0.831933
								NVE5187	CTRL	miR-2022_KD	324.75	345.507	335.128	-0.0855531	0.213453	-0.400805	0.688564	0.832035
								NVE3339	CTRL	miR-2022_KD	425.52	442.038	433.779	-0.0554627	0.138527	-0.400375	0.68888	0.832368
								NVE5369	CTRL	miR-2022_KD	295.239	312.294	303.767	-0.0796684	0.199124	-0.400094	0.689087	0.832468
								NVE19596	CTRL	miR-2022_KD	852.549	885.096	868.823	-0.0554218	0.138598	-0.399875	0.689249	0.832468
								NVE19895	CTRL	miR-2022_KD	32.7856	29.5183	31.152	0.159214	0.39817	0.399866	0.689255	0.832468
								NVE7805	CTRL	miR-2022_KD	395.095	411.961	403.528	-0.0604941	0.151324	-0.399765	0.689329	0.832468
								NVE15405	CTRL	miR-2022_KD	1411.12	1372.73	1391.93	0.0411827	0.103025	0.399733	0.689353	0.832468
								NVE13736	CTRL	miR-2022_KD	187.952	173.653	180.803	0.113945	0.285093	0.399675	0.689396	0.832468
								NVE21007	CTRL	miR-2022_KD	2388.94	2458.94	2423.94	-0.0421994	0.105586	-0.39967	0.6894	0.832468
								NVE22928	CTRL	miR-2022_KD	99.9823	126.398	113.19	-0.338125	0.846089	-0.399633	0.689427	0.832468
								NVE21990	CTRL	miR-2022_KD	321.682	307.743	314.713	0.0682094	0.170684	0.399625	0.689433	0.832468
								NVE5964	CTRL	miR-2022_KD	1780.99	1727.95	1754.47	0.0429246	0.107417	0.399608	0.689445	0.832468
								NVE3973	CTRL	miR-2022_KD	487.015	470.804	478.91	0.0491636	0.123045	0.399557	0.689483	0.832468
								NVE2890	CTRL	miR-2022_KD	44.4486	48.8884	46.6685	-0.140459	0.351613	-0.39947	0.689547	0.832468
								NVE13471	CTRL	miR-2022_KD	304.801	285.385	295.093	0.0922799	0.231015	0.399453	0.689559	0.832468
								NVE2807	CTRL	miR-2022_KD	136.571	128.059	132.315	0.0890939	0.22304	0.399453	0.689559	0.832468
								NVE11532	CTRL	miR-2022_KD	1508.44	1565.62	1537.03	-0.0537016	0.134488	-0.399304	0.689669	0.832468
								NVE3835	CTRL	miR-2022_KD	101.729	110.339	106.034	-0.106339	0.266325	-0.399283	0.689685	0.832468
								NVE23830	CTRL	miR-2022_KD	189.309	177.756	183.533	0.0951937	0.238429	0.399254	0.689706	0.832468
								NVE17610	CTRL	miR-2022_KD	174.24	163.184	168.712	0.0966727	0.242135	0.399252	0.689708	0.832468
								NVE16430	CTRL	miR-2022_KD	215.762	226.789	221.275	-0.0690207	0.173011	-0.398939	0.689938	0.83268
								NVE23329	CTRL	miR-2022_KD	96.9084	105.578	101.243	-0.12147	0.304542	-0.398861	0.689995	0.83268
								NVE22311	CTRL	miR-2022_KD	204.555	194.762	199.658	0.0752429	0.188672	0.398802	0.690039	0.83268
								NVE25257	CTRL	miR-2022_KD	1151.29	1193.05	1172.17	-0.050507	0.126651	-0.398789	0.690048	0.83268
								NVE7245	CTRL	miR-2022_KD	68.1234	74.8076	71.4655	-0.127047	0.318681	-0.398665	0.69014	0.832741
								NVE1115	CTRL	miR-2022_KD	84.3219	78.4593	81.3906	0.10981	0.275508	0.398572	0.690209	0.832766
								NVE24210	CTRL	miR-2022_KD	923.044	964.982	944.013	-0.0629646	0.157994	-0.398525	0.690244	0.832766
								NVE9480	CTRL	miR-2022_KD	374.109	391.083	382.596	-0.0661382	0.166036	-0.398336	0.690383	0.832803
								NVE22697	CTRL	miR-2022_KD	2114.63	2057.95	2086.29	0.0401553	0.10082	0.398288	0.690418	0.832803
								NVE7627	CTRL	miR-2022_KD	50.767	55.5031	53.1351	-0.128634	0.322983	-0.398269	0.690432	0.832803
								NVE674	CTRL	miR-2022_KD	51164.4	58702.5	54933.5	-0.198283	0.497876	-0.398259	0.69044	0.832803
								NVE16511	CTRL	miR-2022_KD	849.413	880.395	864.904	-0.0522414	0.131223	-0.398111	0.690548	0.832884
								NVE13265	CTRL	miR-2022_KD	146.842	157.603	152.222	-0.0976592	0.245433	-0.397905	0.6907	0.833017
								NVE17473	CTRL	miR-2022_KD	214.572	225.922	220.247	-0.069943	0.175855	-0.397731	0.690829	0.833052
								NVE15706	CTRL	miR-2022_KD	102.115	109.123	105.619	-0.091869	0.231028	-0.397653	0.690886	0.833052
								NVE2519	CTRL	miR-2022_KD	571.46	548.813	560.137	0.0563166	0.141642	0.397598	0.690927	0.833052
								NVE3816	CTRL	miR-2022_KD	14279.8	14621.4	14450.6	-0.0342361	0.0861149	-0.397563	0.690953	0.833052
								NVE13110	CTRL	miR-2022_KD	528.858	559.551	544.204	-0.0793883	0.19969	-0.397557	0.690956	0.833052
								NVE15784	CTRL	miR-2022_KD	32.6669	29.3454	31.0062	0.164773	0.414508	0.397514	0.690989	0.833052
								NVE11639	CTRL	miR-2022_KD	315.995	329.26	322.628	-0.0612366	0.154083	-0.397427	0.691052	0.833052
								NVE13315	CTRL	miR-2022_KD	18740.5	19300.6	19020.6	-0.0426241	0.107253	-0.397417	0.69106	0.833052
								NVE17572	CTRL	miR-2022_KD	87.125	80.5063	83.8157	0.103884	0.261627	0.397068	0.691318	0.833273
								NVE16472	CTRL	miR-2022_KD	138.063	131.029	134.546	0.0784571	0.197597	0.397057	0.691326	0.833273
								NVE15796	CTRL	miR-2022_KD	357.822	372.097	364.959	-0.0555944	0.140121	-0.396759	0.691546	0.833488
								NVE4518	CTRL	miR-2022_KD	992.448	1020.72	1006.59	-0.041125	0.103685	-0.396633	0.691638	0.83355
								NVE7320	CTRL	miR-2022_KD	553.736	574.205	563.971	-0.0531284	0.134022	-0.396415	0.691799	0.833652
								NVE14123	CTRL	miR-2022_KD	29.7678	26.6293	28.1985	0.159924	0.403434	0.396406	0.691806	0.833652
								NVE13517	CTRL	miR-2022_KD	722.886	761.176	742.031	-0.0727515	0.1836	-0.396251	0.69192	0.83374
								NVE24187	CTRL	miR-2022_KD	51.9382	47.8883	49.9132	0.12958	0.327089	0.396162	0.691986	0.833743
								NVE21072	CTRL	miR-2022_KD	27.9112	24.504	26.2076	0.184519	0.4658	0.396134	0.692006	0.833743
								NVE8388	CTRL	miR-2022_KD	309.669	296.391	303.03	0.0640741	0.161783	0.396051	0.692068	0.833743
								NVE14170	CTRL	miR-2022_KD	39.7621	34.5584	37.1603	0.215897	0.545224	0.395979	0.692121	0.833743
								NVE21442	CTRL	miR-2022_KD	424.481	442.922	433.702	-0.0623419	0.157442	-0.395966	0.69213	0.833743
								NVE18328	CTRL	miR-2022_KD	307.921	320.901	314.411	-0.0597598	0.151043	-0.395648	0.692365	0.83393
								NVE4627	CTRL	miR-2022_KD	151.141	142.976	147.058	0.0873179	0.220698	0.395644	0.692367	0.83393
								NVE25518	CTRL	miR-2022_KD	54.5237	49.9612	52.2424	0.120734	0.305488	0.395219	0.692681	0.834167
								NVE16041	CTRL	miR-2022_KD	1096.88	1125.46	1111.17	-0.0367704	0.09304	-0.395211	0.692687	0.834167
								NVE14407	CTRL	miR-2022_KD	82.608	88.4471	85.5276	-0.0993696	0.251435	-0.395209	0.692689	0.834167
								NVE13847	CTRL	miR-2022_KD	339.453	324.028	331.741	0.0641366	0.16231	0.395148	0.692733	0.834171
								NVE25549	CTRL	miR-2022_KD	26.3326	22.6308	24.4817	0.231263	0.585905	0.394711	0.693056	0.834461
								NVE23291	CTRL	miR-2022_KD	539.319	558.383	548.851	-0.0507774	0.128657	-0.394672	0.693085	0.834461
								NVE22222	CTRL	miR-2022_KD	151.522	160.256	155.889	-0.0815329	0.206593	-0.394654	0.693098	0.834461
								NVE8603	CTRL	miR-2022_KD	1808.71	1872.76	1840.74	-0.0494193	0.125244	-0.394585	0.693149	0.834466
								NVE10340	CTRL	miR-2022_KD	329.107	342.556	335.831	-0.0601289	0.152404	-0.394535	0.693186	0.834466
								NVE10903	CTRL	miR-2022_KD	299.52	285.021	292.27	0.0676884	0.171655	0.394327	0.69334	0.834601
								NVE21316	CTRL	miR-2022_KD	710.111	731.645	720.878	-0.0438571	0.111425	-0.3936	0.693876	0.835193
								NVE10217	CTRL	miR-2022_KD	83.5738	92.3732	87.9735	-0.146468	0.372173	-0.39355	0.693914	0.835193
								NVE15046	CTRL	miR-2022_KD	27.9809	23.9137	25.9473	0.213168	0.541733	0.393493	0.693956	0.835193
								NVE5510	CTRL	miR-2022_KD	123.238	129.985	126.612	-0.0782641	0.198949	-0.393387	0.694034	0.835237
								NVE24710	CTRL	miR-2022_KD	662.328	683.472	672.9	-0.0444529	0.113062	-0.393171	0.694193	0.83538
								NVE18696	CTRL	miR-2022_KD	2667.7	2605.13	2636.41	0.0336008	0.0855475	0.392774	0.694487	0.835638
								NVE25948	CTRL	miR-2022_KD	666.247	628.662	647.454	0.0818737	0.208453	0.392767	0.694491	0.835638
								NVE5772	CTRL	miR-2022_KD	134.43	124.315	129.372	0.119316	0.303866	0.392661	0.69457	0.835683
								NVE5457	CTRL	miR-2022_KD	259.011	248.211	253.611	0.0618297	0.157545	0.392458	0.69472	0.835813
								NVE14603	CTRL	miR-2022_KD	69.633	64.932	67.2825	0.107124	0.273427	0.391784	0.695218	0.836266
								NVE9400	CTRL	miR-2022_KD	634.554	612.72	623.637	0.053603	0.13683	0.391748	0.695244	0.836266
								NVE8706	CTRL	miR-2022_KD	572.569	554.206	563.388	0.0466918	0.11919	0.391744	0.695248	0.836266
								NVE12066	CTRL	miR-2022_KD	60.4514	54.9401	57.6958	0.131639	0.336051	0.391725	0.695262	0.836266
								NVE4558	CTRL	miR-2022_KD	231.121	194.562	212.842	0.248093	0.633754	0.391466	0.695453	0.836446
								NVE14718	CTRL	miR-2022_KD	743.445	718.553	730.999	0.0503161	0.128574	0.391341	0.695545	0.836506
								NVE1198	CTRL	miR-2022_KD	349.036	330.676	339.856	0.0742846	0.18987	0.391239	0.695621	0.836548
								NVE9538	CTRL	miR-2022_KD	867.657	899.733	883.695	-0.0514961	0.131646	-0.391171	0.695671	0.836558
								NVE18511	CTRL	miR-2022_KD	608.271	627.998	618.135	-0.0472551	0.120916	-0.39081	0.695938	0.836829
								NVE4460	CTRL	miR-2022_KD	15.3221	19.0341	17.1781	-0.318894	0.816822	-0.390408	0.696235	0.837136
								NVE10608	CTRL	miR-2022_KD	446.203	421.297	433.75	0.0815175	0.208943	0.390143	0.696431	0.83727
								NVE12100	CTRL	miR-2022_KD	92.2146	101.272	96.7434	-0.131477	0.337105	-0.390018	0.696524	0.83727
								NVE8410	CTRL	miR-2022_KD	291.06	307.922	299.491	-0.0781885	0.200506	-0.389956	0.696569	0.83727
								NVE3117	CTRL	miR-2022_KD	1222.21	1179.86	1201.04	0.0512953	0.13155	0.389929	0.696589	0.83727
								NVE4120	CTRL	miR-2022_KD	559.731	582.509	571.12	-0.0547488	0.14041	-0.389921	0.696595	0.83727
								NVE9394	CTRL	miR-2022_KD	399.51	413.204	406.357	-0.0508597	0.130436	-0.38992	0.696596	0.83727
								NVE25603	CTRL	miR-2022_KD	157.716	149.745	153.73	0.079562	0.204096	0.389825	0.696666	0.837281
								NVE1659	CTRL	miR-2022_KD	166.929	158.128	162.528	0.0790431	0.202781	0.389796	0.696688	0.837281
								NVE18125	CTRL	miR-2022_KD	99.5128	92.3956	95.9542	0.110525	0.283589	0.389735	0.696732	0.837285
								NVE3750	CTRL	miR-2022_KD	1165.28	1200.12	1182.7	-0.0418886	0.107539	-0.389521	0.696891	0.837425
								NVE4796	CTRL	miR-2022_KD	19.6512	23.0938	21.3725	-0.225796	0.579813	-0.389429	0.696959	0.837456
								NVE19048	CTRL	miR-2022_KD	1002.31	1028.51	1015.41	-0.037188	0.0955224	-0.389312	0.697046	0.837497
								NVE12730	CTRL	miR-2022_KD	429.811	443.965	436.888	-0.0485206	0.124668	-0.3892	0.697129	0.837497
								NVE8797	CTRL	miR-2022_KD	525.403	505.238	515.32	0.0586475	0.150691	0.389191	0.697135	0.837497
								NVE9323	CTRL	miR-2022_KD	164.108	155.558	159.833	0.083542	0.214673	0.389159	0.697159	0.837497
								NVE5807	CTRL	miR-2022_KD	388.812	374.137	381.474	0.0560831	0.144155	0.389047	0.697241	0.837546
								NVE3930	CTRL	miR-2022_KD	854.54	891.064	872.802	-0.061343	0.157732	-0.388906	0.697345	0.837621
								NVE12155	CTRL	miR-2022_KD	1281.55	1231.25	1256.4	0.0586154	0.15074	0.38885	0.697387	0.837621
								NVE18526	CTRL	miR-2022_KD	722.377	757.523	739.95	-0.0690252	0.177796	-0.388226	0.697849	0.838126
								NVE18610	CTRL	miR-2022_KD	55.8209	51.2059	53.5134	0.117096	0.301759	0.388043	0.697984	0.838186
								NVE16400	CTRL	miR-2022_KD	3524.71	3181.45	3353.08	0.147617	0.380451	0.388007	0.698011	0.838186
								NVE20380	CTRL	miR-2022_KD	22.2119	25.4289	23.8204	-0.186413	0.480548	-0.387918	0.698076	0.838186
								NVE14384	CTRL	miR-2022_KD	385.367	369.738	377.553	0.0621114	0.160131	0.387878	0.698106	0.838186
								NVE16912	CTRL	miR-2022_KD	234.751	246.114	240.432	-0.0705264	0.181827	-0.387877	0.698107	0.838186
								NVE6516	CTRL	miR-2022_KD	2223.56	2275.84	2249.7	-0.0340498	0.0878163	-0.387739	0.698209	0.838211
								NVE10524	CTRL	miR-2022_KD	187.976	197.298	192.637	-0.0744769	0.192129	-0.38764	0.698282	0.838211
								NVE25617	CTRL	miR-2022_KD	256.677	231.182	243.93	0.147878	0.3815	0.387622	0.698296	0.838211
								NVE6911	CTRL	miR-2022_KD	24.4062	21.2243	22.8153	0.190876	0.492495	0.38757	0.698334	0.838211
								NVE2818	CTRL	miR-2022_KD	198.125	206.819	202.472	-0.0626054	0.161537	-0.387561	0.698341	0.838211
								NVE23457	CTRL	miR-2022_KD	1373.94	1312.37	1343.15	0.0664486	0.171475	0.387511	0.698378	0.838211
								NVE2988	CTRL	miR-2022_KD	1077.79	1108.73	1093.26	-0.0427646	0.110384	-0.387418	0.698447	0.838245
								NVE15961	CTRL	miR-2022_KD	530.891	548.604	539.747	-0.0507876	0.131119	-0.38734	0.698504	0.838263
								NVE3982	CTRL	miR-2022_KD	36.8944	33.4702	35.1823	0.148152	0.382706	0.387116	0.69867	0.838413
								NVE5652	CTRL	miR-2022_KD	805.917	778.183	792.05	0.0491995	0.127158	0.386917	0.698818	0.838521
								NVE10124	CTRL	miR-2022_KD	2249.69	2311.08	2280.39	-0.038913	0.100584	-0.386871	0.698852	0.838521
								NVE288	CTRL	miR-2022_KD	439.069	464.667	451.868	-0.0785224	0.202992	-0.386825	0.698885	0.838521
								NVE10972	CTRL	miR-2022_KD	461.707	480.481	471.094	-0.0580464	0.15016	-0.386565	0.699078	0.838671
								NVE750	CTRL	miR-2022_KD	291.015	303.79	297.402	-0.0642924	0.166326	-0.386545	0.699093	0.838671
								NVE14271	CTRL	miR-2022_KD	243.288	233.084	238.186	0.0602535	0.155923	0.386432	0.699177	0.838693
								NVE423	CTRL	miR-2022_KD	29.8353	33.5081	31.6717	-0.171774	0.444541	-0.386407	0.699195	0.838693
								NVE25863	CTRL	miR-2022_KD	169.109	159.493	164.301	0.078866	0.204139	0.386334	0.699249	0.838708
								NVE2209	CTRL	miR-2022_KD	562.484	546.011	554.247	0.0429291	0.111191	0.386085	0.699434	0.838855
								NVE17778	CTRL	miR-2022_KD	181.596	191.512	186.554	-0.0793282	0.205484	-0.386056	0.699455	0.838855
								NVE22319	CTRL	miR-2022_KD	1938.79	1992.26	1965.53	-0.0398358	0.103257	-0.385793	0.69965	0.83903
								NVE25553	CTRL	miR-2022_KD	1675.37	1730	1702.68	-0.0456167	0.118256	-0.385747	0.699684	0.83903
								NVE6553	CTRL	miR-2022_KD	635.566	615.033	625.299	0.0466229	0.120935	0.385519	0.699853	0.839141
								NVE7296	CTRL	miR-2022_KD	68.7533	63.1796	65.9664	0.113524	0.294477	0.385509	0.699861	0.839141
								NVE4638	CTRL	miR-2022_KD	32.1153	28.9366	30.526	0.156279	0.405576	0.385326	0.699996	0.839254
								NVE22667	CTRL	miR-2022_KD	40.0858	43.9271	42.0064	-0.138748	0.360247	-0.385146	0.70013	0.839364
								NVE22858	CTRL	miR-2022_KD	90.1606	84.131	87.1458	0.0983445	0.25545	0.384985	0.700248	0.839456
								NVE16070	CTRL	miR-2022_KD	458.149	439.201	448.675	0.0609745	0.158438	0.384848	0.70035	0.839512
								NVE20626	CTRL	miR-2022_KD	206.824	216.994	211.909	-0.0665797	0.17302	-0.384809	0.700379	0.839512
								NVE2941	CTRL	miR-2022_KD	115.867	122.917	119.392	-0.0848389	0.220532	-0.384701	0.700459	0.839559
								NVE8332	CTRL	miR-2022_KD	129.716	121.982	125.849	0.0869455	0.226114	0.384521	0.700593	0.83963
								NVE16336	CTRL	miR-2022_KD	612.749	574.401	593.575	0.0935727	0.243357	0.384508	0.700602	0.83963
								NVE2547	CTRL	miR-2022_KD	999.784	958.236	979.01	0.0598002	0.155599	0.384322	0.70074	0.839706
								NVE24729	CTRL	miR-2022_KD	190.913	200.303	195.608	-0.0655643	0.170602	-0.384311	0.700748	0.839706
								NVE4035	CTRL	miR-2022_KD	21.0807	23.876	22.4784	-0.178434	0.464668	-0.384004	0.700976	0.839885
								NVE4564	CTRL	miR-2022_KD	278.171	265.11	271.641	0.0665622	0.173341	0.383996	0.700981	0.839885
								NVE13717	CTRL	miR-2022_KD	525.21	549.956	537.583	-0.0689155	0.179511	-0.383906	0.701048	0.839892
								NVE3433	CTRL	miR-2022_KD	65.8129	61.1161	63.4645	0.112884	0.294067	0.38387	0.701075	0.839892
								NVE10715	CTRL	miR-2022_KD	85.5757	79.7698	82.6728	0.0962247	0.250711	0.383808	0.701121	0.839892
								NVE20302	CTRL	miR-2022_KD	369.115	386.907	378.011	-0.0702261	0.182993	-0.383763	0.701154	0.839892
								NVE18068	CTRL	miR-2022_KD	23.4705	20.4965	21.9835	0.209435	0.546067	0.383534	0.701324	0.840039
								NVE570	CTRL	miR-2022_KD	803.279	840.806	822.042	-0.0665683	0.17362	-0.383414	0.701413	0.840039
								NVE16676	CTRL	miR-2022_KD	284.404	269.761	277.082	0.0781204	0.203778	0.383361	0.701452	0.840039
								NVE10081	CTRL	miR-2022_KD	486	518.888	502.444	-0.096527	0.251801	-0.383347	0.701463	0.840039
								NVE25660	CTRL	miR-2022_KD	167.863	156.152	162.008	0.106413	0.277624	0.383297	0.701499	0.840039
								NVE11024	CTRL	miR-2022_KD	302.493	290.831	296.662	0.0543917	0.141919	0.38326	0.701527	0.840039
								NVE13500	CTRL	miR-2022_KD	148.127	157.294	152.71	-0.0906175	0.236646	-0.382924	0.701776	0.840182
								NVE12740	CTRL	miR-2022_KD	90.1471	70.0536	80.1003	0.365106	0.953513	0.382907	0.701789	0.840182
								NVE19766	CTRL	miR-2022_KD	509.45	488.234	498.842	0.0643785	0.168136	0.382896	0.701797	0.840182
								NVE10408	CTRL	miR-2022_KD	585.647	564.919	575.283	0.0542664	0.141749	0.382834	0.701843	0.840182
								NVE1005	CTRL	miR-2022_KD	41.6684	36.77	39.2192	0.176542	0.461166	0.382817	0.701855	0.840182
								NVE3692	CTRL	miR-2022_KD	36.7721	41.2458	39.009	-0.156873	0.410348	-0.382293	0.702244	0.840585
								NVE6536	CTRL	miR-2022_KD	82.7436	88.7006	85.7221	-0.0978127	0.255886	-0.382251	0.702275	0.840585
								NVE4206	CTRL	miR-2022_KD	259.918	271.207	265.562	-0.0585681	0.153284	-0.382088	0.702396	0.84068
								NVE23397	CTRL	miR-2022_KD	116.873	107.208	112.04	0.119477	0.312826	0.381927	0.702516	0.84071
								NVE23054	CTRL	miR-2022_KD	39497	38447.9	38972.4	0.0387822	0.101553	0.38189	0.702543	0.84071
								NVE5136	CTRL	miR-2022_KD	36.7373	40.957	38.8471	-0.146497	0.383616	-0.381885	0.702546	0.84071
								NVE882	CTRL	miR-2022_KD	11434.1	11089.4	11261.7	0.0439888	0.115217	0.38179	0.702617	0.840744
								NVE5740	CTRL	miR-2022_KD	505.431	530.674	518.053	-0.0699445	0.183256	-0.381676	0.702702	0.840778
								NVE6332	CTRL	miR-2022_KD	32126.7	31336.1	31731.4	0.0359562	0.0942274	0.381589	0.702766	0.840778
								NVE13033	CTRL	miR-2022_KD	1154.14	1195.11	1174.63	-0.0512803	0.134392	-0.381574	0.702777	0.840778
								NVE7090	CTRL	miR-2022_KD	199.97	211.094	205.532	-0.0731354	0.191712	-0.381485	0.702843	0.840778
								NVE3103	CTRL	miR-2022_KD	258.404	208.17	233.287	0.312069	0.818068	0.381471	0.702854	0.840778
								NVE24077	CTRL	miR-2022_KD	4099.83	3971.8	4035.82	0.0456695	0.119753	0.381365	0.702932	0.840822
								NVE2205	CTRL	miR-2022_KD	591.245	614.92	603.082	-0.0553379	0.145158	-0.381226	0.703036	0.840861
								NVE10668	CTRL	miR-2022_KD	272.434	284.181	278.308	-0.0586859	0.153959	-0.381179	0.703071	0.840861
								NVE8203	CTRL	miR-2022_KD	2647.61	2718.31	2682.96	-0.0384819	0.100971	-0.381119	0.703115	0.840861
								NVE24585	CTRL	miR-2022_KD	94.0993	87.6991	90.8992	0.109009	0.286083	0.381039	0.703174	0.840861
								NVE16911	CTRL	miR-2022_KD	39.0221	43.2996	41.1609	-0.143258	0.375967	-0.381038	0.703175	0.840861
								NVE19162	CTRL	miR-2022_KD	377.756	362.936	370.346	0.0623388	0.16366	0.380904	0.703274	0.840861
								NVE2424	CTRL	miR-2022_KD	194.009	181.702	187.855	0.0986909	0.259118	0.380872	0.703298	0.840861
								NVE14609	CTRL	miR-2022_KD	285.621	274.076	279.849	0.0617361	0.162111	0.380826	0.703332	0.840861
								NVE22544	CTRL	miR-2022_KD	114.989	108.37	111.68	0.0851625	0.223632	0.380815	0.703341	0.840861
								NVE12506	CTRL	miR-2022_KD	452.78	469.852	461.316	-0.0556524	0.1462	-0.38066	0.703456	0.840948
								NVE12085	CTRL	miR-2022_KD	926.244	955.426	940.835	-0.0457436	0.120196	-0.380576	0.703518	0.840973
								NVE3988	CTRL	miR-2022_KD	168.682	177.054	172.868	-0.0693622	0.182325	-0.380431	0.703626	0.841052
								NVE7213	CTRL	miR-2022_KD	827.721	792.335	810.028	0.0649607	0.170877	0.380162	0.703825	0.841239
								NVE11791	CTRL	miR-2022_KD	228.917	238.41	233.663	-0.0600873	0.15808	-0.380107	0.703866	0.841239
								NVE22258	CTRL	miR-2022_KD	957.039	985.642	971.34	-0.0425056	0.1119	-0.379853	0.704055	0.841352
								NVE4809	CTRL	miR-2022_KD	789.242	761.284	775.263	0.051158	0.134685	0.379834	0.704068	0.841352
								NVE25670	CTRL	miR-2022_KD	23.0553	26.1383	24.5968	-0.182184	0.479672	-0.379809	0.704087	0.841352
								NVE11909	CTRL	miR-2022_KD	618.582	646.682	632.632	-0.0616629	0.162376	-0.379755	0.704128	0.841352
								NVE513	CTRL	miR-2022_KD	195.088	213.736	204.412	-0.134352	0.353852	-0.379684	0.70418	0.841365
								NVE4621	CTRL	miR-2022_KD	136.909	129.467	133.188	0.0803059	0.21154	0.379625	0.704224	0.841368
								NVE24480	CTRL	miR-2022_KD	3361.81	3269.12	3315.47	0.0396987	0.104615	0.379476	0.704335	0.84145
								NVE22596	CTRL	miR-2022_KD	40.1951	36.4227	38.3089	0.151553	0.399474	0.379381	0.704405	0.841484
								NVE3817	CTRL	miR-2022_KD	314.564	300.972	307.768	0.0594549	0.156757	0.37928	0.70448	0.841524
								NVE3801	CTRL	miR-2022_KD	597.742	624.793	611.267	-0.0658403	0.173623	-0.379213	0.70453	0.841533
								NVE24327	CTRL	miR-2022_KD	40.2196	44.483	42.3513	-0.143861	0.379544	-0.379037	0.70466	0.841615
								NVE24540	CTRL	miR-2022_KD	761.79	794.9	778.345	-0.0591615	0.156123	-0.378942	0.704731	0.841615
								NVE24380	CTRL	miR-2022_KD	302.745	288.505	295.625	0.0665732	0.175729	0.378841	0.704806	0.841615
								NVE2158	CTRL	miR-2022_KD	1252.22	1288.76	1270.49	-0.0429258	0.113309	-0.378838	0.704808	0.841615
								NVE12624	CTRL	miR-2022_KD	1216.69	1249.89	1233.29	-0.0395344	0.104393	-0.378707	0.704906	0.841615
								NVE6862	CTRL	miR-2022_KD	258.612	269.28	263.946	-0.0560311	0.147955	-0.378703	0.704908	0.841615
								NVE13828	CTRL	miR-2022_KD	179.629	189.673	184.651	-0.073118	0.193089	-0.378675	0.704929	0.841615
								NVE22620	CTRL	miR-2022_KD	75.6018	82.4302	79.016	-0.113617	0.300042	-0.378671	0.704932	0.841615
								NVE5820	CTRL	miR-2022_KD	783.368	761.975	772.671	0.0413318	0.109171	0.378596	0.704988	0.841632
								NVE1169	CTRL	miR-2022_KD	810.545	781.306	795.925	0.0545113	0.144048	0.378423	0.705116	0.841734
								NVE21140	CTRL	miR-2022_KD	213.524	222.238	217.881	-0.0625206	0.165289	-0.37825	0.705245	0.841838
								NVE11454	CTRL	miR-2022_KD	631.272	661.666	646.469	-0.0690354	0.182564	-0.378143	0.705324	0.84186
								NVE15364	CTRL	miR-2022_KD	21.351	24.2854	22.8182	-0.177549	0.469622	-0.378068	0.70538	0.84186
								NVE1934	CTRL	miR-2022_KD	45.7806	51.0127	48.3967	-0.14539	0.384612	-0.378018	0.705417	0.84186
								NVE19601	CTRL	miR-2022_KD	123.082	116.718	119.9	0.0826309	0.2186	0.378	0.70543	0.84186
								NVE15337	CTRL	miR-2022_KD	307.37	282.662	295.016	0.121677	0.321969	0.377916	0.705493	0.841885
								NVE12669	CTRL	miR-2022_KD	324.16	336.383	330.272	-0.0530839	0.140523	-0.377759	0.70561	0.841974
								NVE17846	CTRL	miR-2022_KD	184.545	175.255	179.9	0.0761263	0.201652	0.377512	0.705793	0.842106
								NVE19988	CTRL	miR-2022_KD	1071.79	1113.92	1092.86	-0.0542795	0.143804	-0.377455	0.705836	0.842106
								NVE626	CTRL	miR-2022_KD	170.968	161.711	166.339	0.0747043	0.197923	0.377442	0.705845	0.842106
								NVE19395	CTRL	miR-2022_KD	766.846	792.404	779.625	-0.0480033	0.127289	-0.37712	0.706084	0.842307
								NVE21748	CTRL	miR-2022_KD	2756.42	2868.75	2812.59	-0.0573378	0.15206	-0.377073	0.70612	0.842307
								NVE18775	CTRL	miR-2022_KD	126.616	118.988	122.802	0.0988333	0.262138	0.377028	0.706153	0.842307
								NVE9018	CTRL	miR-2022_KD	814.343	847.291	830.817	-0.0593161	0.157356	-0.376955	0.706207	0.842307
								NVE10444	CTRL	miR-2022_KD	1966.05	2023.34	1994.69	-0.041023	0.108844	-0.376898	0.706249	0.842307
								NVE18744	CTRL	miR-2022_KD	62.8337	57.3546	60.0941	0.12786	0.339262	0.376877	0.706265	0.842307
								NVE13979	CTRL	miR-2022_KD	2338.3	2247.21	2292.75	0.0568082	0.15077	0.376787	0.706332	0.842337
								NVE25831	CTRL	miR-2022_KD	370.776	356.738	363.757	0.0551248	0.146349	0.376666	0.706422	0.842363
								NVE8114	CTRL	miR-2022_KD	461.199	439.824	450.511	0.068322	0.181396	0.376645	0.706437	0.842363
								NVE8296	CTRL	miR-2022_KD	35.8935	29.9252	32.9094	0.26522	0.704376	0.376532	0.706522	0.842379
								NVE24376	CTRL	miR-2022_KD	6988.93	6732.8	6860.86	0.0536349	0.142473	0.376457	0.706577	0.842379
								NVE5779	CTRL	miR-2022_KD	229.239	238.835	234.037	-0.0589269	0.156532	-0.376452	0.706581	0.842379
								NVE6289	CTRL	miR-2022_KD	113.123	119.871	116.497	-0.0837207	0.222423	-0.376402	0.706618	0.842379
								NVE13988	CTRL	miR-2022_KD	1325.45	1365.31	1345.38	-0.0424696	0.112998	-0.375843	0.707034	0.842825
								NVE9034	CTRL	miR-2022_KD	607.01	640.411	623.711	-0.0768649	0.20463	-0.375629	0.707192	0.842889
								NVE20947	CTRL	miR-2022_KD	57.263	62.1706	59.7168	-0.112118	0.298482	-0.375627	0.707194	0.842889
								NVE23141	CTRL	miR-2022_KD	432.631	453.424	443.027	-0.0647461	0.17238	-0.375601	0.707213	0.842889
								NVE25185	CTRL	miR-2022_KD	221.086	210.136	215.611	0.0705456	0.187997	0.375248	0.707476	0.843153
								NVE3378	CTRL	miR-2022_KD	99.6726	105.988	102.831	-0.0886579	0.236311	-0.375175	0.70753	0.843167
								NVE4754	CTRL	miR-2022_KD	37.3182	42.7766	40.0474	-0.204263	0.544547	-0.375106	0.707582	0.843179
								NVE3496	CTRL	miR-2022_KD	204.495	215.977	210.236	-0.0752088	0.200561	-0.374992	0.707667	0.84323
								NVE1572	CTRL	miR-2022_KD	570.069	549.54	559.804	0.0533905	0.142444	0.374818	0.707796	0.843319
								NVE16198	CTRL	miR-2022_KD	989.912	964.448	977.18	0.0372525	0.0993986	0.374779	0.707825	0.843319
								NVE690	CTRL	miR-2022_KD	63.1737	67.7322	65.4529	-0.103181	0.275379	-0.374685	0.707895	0.843352
								NVE1577	CTRL	miR-2022_KD	80.9182	73.1241	77.0212	0.156398	0.41758	0.374534	0.708007	0.843436
								NVE10185	CTRL	miR-2022_KD	554.24	533.949	544.094	0.0516842	0.138152	0.37411	0.708322	0.843761
								NVE14437	CTRL	miR-2022_KD	101.919	93.6907	97.8048	0.120351	0.321766	0.374032	0.708381	0.843781
								NVE5746	CTRL	miR-2022_KD	490.742	511.435	501.088	-0.0583799	0.156134	-0.373908	0.708473	0.843832
								NVE13307	CTRL	miR-2022_KD	197.282	206.59	201.936	-0.0661603	0.176965	-0.373862	0.708507	0.843832
								NVE22250	CTRL	miR-2022_KD	8953.26	8724.4	8838.83	0.0371782	0.0994641	0.373785	0.708564	0.84385
								NVE1571	CTRL	miR-2022_KD	95.398	103.797	99.5975	-0.120785	0.32344	-0.373438	0.708823	0.844108
								NVE8351	CTRL	miR-2022_KD	552.135	518.096	535.115	0.0922757	0.24719	0.3733	0.708926	0.844159
								NVE23695	CTRL	miR-2022_KD	6416.78	6640.42	6528.6	-0.049722	0.133221	-0.373228	0.708978	0.844159
								NVE369	CTRL	miR-2022_KD	200.032	191.501	195.767	0.061839	0.165694	0.373211	0.708991	0.844159
								NVE20693	CTRL	miR-2022_KD	404.818	424.707	414.762	-0.0668406	0.179134	-0.373132	0.70905	0.844179
								NVE11182	CTRL	miR-2022_KD	153.855	144.507	149.181	0.0961793	0.257915	0.372911	0.709215	0.844325
								NVE15026	CTRL	miR-2022_KD	46.4296	66.973	56.7013	-0.527434	1.41576	-0.372545	0.709487	0.844594
								NVE1444	CTRL	miR-2022_KD	1197.1	1233.06	1215.08	-0.042087	0.112987	-0.372495	0.709524	0.844594
								NVE11241	CTRL	miR-2022_KD	96.9402	89.8472	93.3937	0.102822	0.276277	0.37217	0.709767	0.844827
								NVE2594	CTRL	miR-2022_KD	163.369	152.528	157.949	0.104639	0.281197	0.372119	0.709804	0.844827
								NVE10230	CTRL	miR-2022_KD	43.9236	48.0514	45.9875	-0.131109	0.352406	-0.37204	0.709863	0.844848
								NVE16770	CTRL	miR-2022_KD	134.314	127.45	130.882	0.0735961	0.19787	0.371941	0.709937	0.844885
								NVE8389	CTRL	miR-2022_KD	315.713	327.273	321.493	-0.0518278	0.139384	-0.371835	0.710016	0.844922
								NVE25669	CTRL	miR-2022_KD	98.0736	92.6796	95.3766	0.083194	0.223768	0.371787	0.710052	0.844922
								NVE22823	CTRL	miR-2022_KD	60.3235	65.2133	62.7684	-0.113181	0.304619	-0.37155	0.710228	0.845082
								NVE8039	CTRL	miR-2022_KD	197.467	207.761	202.614	-0.0678522	0.182754	-0.371275	0.710433	0.845275
								NVE13568	CTRL	miR-2022_KD	831.957	855.365	843.661	-0.0421958	0.113687	-0.371158	0.71052	0.845315
								NVE24856	CTRL	miR-2022_KD	128.999	138.562	133.78	-0.0983984	0.26514	-0.371118	0.710549	0.845315
								NVE9744	CTRL	miR-2022_KD	194.854	207.205	201.029	-0.0884642	0.238446	-0.371002	0.710636	0.845367
								NVE17083	CTRL	miR-2022_KD	34779.9	38351.5	36565.7	-0.141028	0.380261	-0.370872	0.710733	0.845383
								NVE1862	CTRL	miR-2022_KD	720.878	694.482	707.68	0.0555316	0.149778	0.370758	0.710818	0.845383
								NVE11619	CTRL	miR-2022_KD	23.7627	26.5749	25.1688	-0.157368	0.424515	-0.370701	0.710861	0.845383
								NVE10176	CTRL	miR-2022_KD	645.667	666.334	656.001	-0.0431297	0.11636	-0.370658	0.710892	0.845383
								NVE14049	CTRL	miR-2022_KD	39.4173	35.742	37.5797	0.147114	0.396907	0.370651	0.710897	0.845383
								NVE20164	CTRL	miR-2022_KD	1010.86	1042.98	1026.92	-0.0455315	0.122861	-0.370594	0.71094	0.845383
								NVE12365	CTRL	miR-2022_KD	112.15	118.808	115.479	-0.0841939	0.227189	-0.37059	0.710943	0.845383
								NVE2180	CTRL	miR-2022_KD	623.862	595.989	609.926	0.0665942	0.17974	0.370502	0.711008	0.845411
								NVE21166	CTRL	miR-2022_KD	381.533	367.124	374.329	0.0551043	0.148767	0.370406	0.71108	0.845416
								NVE10077	CTRL	miR-2022_KD	77.4162	71.8111	74.6137	0.101852	0.274995	0.370379	0.7111	0.845416
								NVE6136	CTRL	miR-2022_KD	1098.45	1126.82	1112.63	-0.0356265	0.096203	-0.370327	0.711139	0.845416
								NVE2966	CTRL	miR-2022_KD	3386.49	3179.4	3282.94	0.0913447	0.246697	0.370271	0.71118	0.845416
								NVE23858	CTRL	miR-2022_KD	2011.41	1912.44	1961.92	0.0732464	0.197921	0.370078	0.711324	0.845474
								NVE5130	CTRL	miR-2022_KD	1947.4	1991.01	1969.21	-0.0323019	0.0872913	-0.370047	0.711348	0.845474
								NVE25238	CTRL	miR-2022_KD	95.1929	101.157	98.1752	-0.0931962	0.251893	-0.369983	0.711395	0.845474
								NVE1566	CTRL	miR-2022_KD	24.2138	21.5414	22.8776	0.171136	0.462554	0.369981	0.711397	0.845474
								NVE12968	CTRL	miR-2022_KD	826.909	849.894	838.401	-0.039522	0.106864	-0.369836	0.711504	0.845552
								NVE22628	CTRL	miR-2022_KD	235.661	217.547	226.604	0.111987	0.302935	0.369673	0.711627	0.845647
								NVE23747	CTRL	miR-2022_KD	138.417	129.159	133.788	0.0955925	0.258702	0.369509	0.711749	0.845691
								NVE1053	CTRL	miR-2022_KD	158.256	149.762	154.009	0.0787896	0.213255	0.369461	0.711784	0.845691
								NVE11738	CTRL	miR-2022_KD	561.015	576.894	568.955	-0.0417186	0.112926	-0.369433	0.711805	0.845691
								NVE22978	CTRL	miR-2022_KD	1767	1809.97	1788.49	-0.0341776	0.0925225	-0.369397	0.711832	0.845691
								NVE18323	CTRL	miR-2022_KD	352.141	338.079	345.11	0.0562501	0.152365	0.369181	0.711993	0.845833
								NVE11853	CTRL	miR-2022_KD	394.967	363.368	379.168	0.118049	0.319814	0.369119	0.712039	0.845838
								NVE12000	CTRL	miR-2022_KD	55.5265	59.9275	57.727	-0.111187	0.301445	-0.368845	0.712243	0.84603
								NVE6286	CTRL	miR-2022_KD	1923.47	1986.14	1954.81	-0.046972	0.127398	-0.368702	0.71235	0.846107
								NVE20370	CTRL	miR-2022_KD	1086.64	1119.52	1103.08	-0.0448498	0.121689	-0.368561	0.712455	0.846182
								NVE4661	CTRL	miR-2022_KD	34.4239	31.1169	32.7704	0.16278	0.441868	0.36839	0.712583	0.846284
								NVE21558	CTRL	miR-2022_KD	270.264	259.166	264.715	0.0646758	0.175654	0.368201	0.712724	0.846401
								NVE15100	CTRL	miR-2022_KD	31.336	34.7326	33.0343	-0.143391	0.389687	-0.367966	0.712899	0.846559
								NVE10927	CTRL	miR-2022_KD	334.411	348.675	341.543	-0.0584126	0.158949	-0.367493	0.713251	0.846922
								NVE14884	CTRL	miR-2022_KD	4124.67	3988.48	4056.58	0.0490167	0.133399	0.367444	0.713288	0.846922
								NVE11834	CTRL	miR-2022_KD	23.0011	25.7663	24.3837	-0.163825	0.446041	-0.367287	0.713405	0.847011
								NVE19599	CTRL	miR-2022_KD	402.544	432.892	417.718	-0.104556	0.284755	-0.36718	0.713484	0.847015
								NVE22027	CTRL	miR-2022_KD	2580.38	2461.75	2521.06	0.0683486	0.18617	0.36713	0.713522	0.847015
								NVE4057	CTRL	miR-2022_KD	29.2154	26.201	27.7082	0.173213	0.471895	0.367058	0.713576	0.847015
								NVE6458	CTRL	miR-2022_KD	60.4677	55.2675	57.8676	0.120287	0.32775	0.367008	0.713613	0.847015
								NVE23147	CTRL	miR-2022_KD	3554.24	3431.74	3492.99	0.0510268	0.139037	0.367001	0.713619	0.847015
								NVE13301	CTRL	miR-2022_KD	45609.4	44470	45039.7	0.0364614	0.0994032	0.366803	0.713766	0.84709
								NVE10944	CTRL	miR-2022_KD	78.7943	73.7993	76.2968	0.0982896	0.267963	0.366803	0.713766	0.84709
								NVE19823	CTRL	miR-2022_KD	778.487	808.691	793.589	-0.0565662	0.154249	-0.36672	0.713828	0.847113
								NVE17958	CTRL	miR-2022_KD	739.688	712.465	726.077	0.0522074	0.142427	0.366556	0.71395	0.847154
								NVE18803	CTRL	miR-2022_KD	851.525	886.521	869.023	-0.0592163	0.161551	-0.366548	0.713956	0.847154
								NVE6913	CTRL	miR-2022_KD	5577.19	5739.86	5658.52	-0.0415732	0.113447	-0.366455	0.714025	0.847154
								NVE4136	CTRL	miR-2022_KD	100.569	93.8696	97.2191	0.100012	0.272951	0.36641	0.714059	0.847154
								NVE6432	CTRL	miR-2022_KD	24.3614	21.1142	22.7378	0.216296	0.59034	0.366392	0.714073	0.847154
								NVE19384	CTRL	miR-2022_KD	213.242	223.071	218.157	-0.0610263	0.166605	-0.366294	0.714146	0.847174
								NVE20253	CTRL	miR-2022_KD	180.798	193.041	186.919	-0.0909989	0.248456	-0.366257	0.714173	0.847174
								NVE22460	CTRL	miR-2022_KD	166.656	175.01	170.833	-0.067416	0.18432	-0.365754	0.714548	0.847569
								NVE10604	CTRL	miR-2022_KD	85.5673	92.7138	89.1405	-0.118795	0.32502	-0.3655	0.714738	0.847744
								NVE1858	CTRL	miR-2022_KD	618.689	639.656	629.172	-0.0460335	0.126054	-0.365189	0.71497	0.847969
								NVE14536	CTRL	miR-2022_KD	144.307	151.479	147.893	-0.0701652	0.192209	-0.365046	0.715077	0.848046
								NVE13724	CTRL	miR-2022_KD	1242.09	1276.32	1259.2	-0.0391586	0.107313	-0.364901	0.715185	0.848088
								NVE816	CTRL	miR-2022_KD	379.977	392.899	386.438	-0.0497268	0.136309	-0.36481	0.715253	0.848088
								NVE11757	CTRL	miR-2022_KD	1198.1	1158.35	1178.22	0.0482544	0.132285	0.364775	0.715279	0.848088
								NVE17271	CTRL	miR-2022_KD	37.8461	34.5779	36.212	0.139146	0.38146	0.364773	0.715281	0.848088
								NVE6674	CTRL	miR-2022_KD	780.201	748.405	764.303	0.0584344	0.160223	0.364707	0.71533	0.848097
								NVE3810	CTRL	miR-2022_KD	56.374	60.4173	58.3957	-0.106202	0.291248	-0.364644	0.715377	0.848103
								NVE9550	CTRL	miR-2022_KD	91.0134	97.641	94.3272	-0.110161	0.302297	-0.364414	0.715549	0.848256
								NVE4093	CTRL	miR-2022_KD	152.902	159.903	156.402	-0.0662286	0.181915	-0.364065	0.71581	0.848503
								NVE22480	CTRL	miR-2022_KD	75.8351	70.8203	73.3277	0.094551	0.259744	0.364017	0.715846	0.848503
								NVE24109	CTRL	miR-2022_KD	529.481	554.744	542.112	-0.0699057	0.192078	-0.363945	0.715899	0.848503
								NVE4514	CTRL	miR-2022_KD	61.4301	66.113	63.7715	-0.10319	0.28356	-0.363909	0.715926	0.848503
								NVE22377	CTRL	miR-2022_KD	911.423	940.709	926.066	-0.044864	0.123334	-0.363759	0.716038	0.848586
								NVE22176	CTRL	miR-2022_KD	89.3641	125.848	107.606	-0.493938	1.35846	-0.363602	0.716155	0.848671
								NVE23292	CTRL	miR-2022_KD	47.3032	43.3193	45.3112	0.123318	0.339203	0.363551	0.716193	0.848671
								NVE1553	CTRL	miR-2022_KD	1320.58	1368.36	1344.47	-0.0521784	0.143779	-0.362906	0.716675	0.849191
								NVE8674	CTRL	miR-2022_KD	28.18	31.398	29.789	-0.149376	0.411879	-0.362669	0.716852	0.84931
								NVE9382	CTRL	miR-2022_KD	339.425	316.191	327.808	0.100473	0.277045	0.362659	0.716859	0.84931
								NVE16054	CTRL	miR-2022_KD	84.8962	77.706	81.3011	0.125184	0.345548	0.362277	0.717145	0.849598
								NVE13470	CTRL	miR-2022_KD	196.74	188.648	192.694	0.0620969	0.171473	0.362138	0.717249	0.849672
								NVE20418	CTRL	miR-2022_KD	848.868	874.578	861.723	-0.0440489	0.121702	-0.361942	0.717396	0.849786
								NVE16081	CTRL	miR-2022_KD	1662.01	1622.89	1642.45	0.0335741	0.0927729	0.361896	0.71743	0.849786
								NVE14543	CTRL	miR-2022_KD	22.6998	25.6026	24.1512	-0.184647	0.510401	-0.36177	0.717524	0.849847
								NVE10813	CTRL	miR-2022_KD	137.579	144.167	140.873	-0.0690284	0.190924	-0.361549	0.717689	0.849992
								NVE1613	CTRL	miR-2022_KD	36.381	32.8435	34.6123	0.15979	0.442026	0.361494	0.71773	0.849992
								NVE25158	CTRL	miR-2022_KD	339.002	322.782	330.892	0.0672896	0.186239	0.361307	0.71787	0.85
								NVE715	CTRL	miR-2022_KD	503.185	520.47	511.828	-0.0505869	0.140015	-0.361297	0.717877	0.85
								NVE21500	CTRL	miR-2022_KD	35.4008	39.0389	37.2198	-0.138839	0.384291	-0.361286	0.717886	0.85
								NVE26065	CTRL	miR-2022_KD	73.0731	79.6212	76.3471	-0.114293	0.316373	-0.361258	0.717906	0.85
								NVE21400	CTRL	miR-2022_KD	1453	1492.17	1472.59	-0.0398974	0.110511	-0.361026	0.71808	0.850115
								NVE3105	CTRL	miR-2022_KD	126.925	133.182	130.054	-0.0736435	0.204009	-0.360981	0.718113	0.850115
								NVE22575	CTRL	miR-2022_KD	762.685	791.494	777.09	-0.0509735	0.141217	-0.360959	0.71813	0.850115
								NVE11656	CTRL	miR-2022_KD	143.456	150.463	146.959	-0.0694289	0.192469	-0.360728	0.718302	0.850269
								NVE1988	CTRL	miR-2022_KD	56.0685	52.0765	54.0725	0.109973	0.30507	0.360486	0.718484	0.850363
								NVE2305	CTRL	miR-2022_KD	29.8705	33.5067	31.6886	-0.170449	0.472908	-0.360427	0.718527	0.850363
								NVE11486	CTRL	miR-2022_KD	1797.84	1755.33	1776.59	0.033456	0.092826	0.360416	0.718536	0.850363
								NVE21092	CTRL	miR-2022_KD	689.628	710.876	700.252	-0.0430739	0.119534	-0.360348	0.718587	0.850363
								NVE5395	CTRL	miR-2022_KD	37.5555	34.1792	35.8673	0.132067	0.366505	0.360341	0.718592	0.850363
								NVE12427	CTRL	miR-2022_KD	421.927	437.791	429.859	-0.0535653	0.148707	-0.360207	0.718692	0.850431
								NVE25597	CTRL	miR-2022_KD	31.0817	35.7584	33.4201	-0.192273	0.533902	-0.360127	0.718752	0.850452
								NVE7794	CTRL	miR-2022_KD	46.6744	42.8555	44.765	0.132747	0.368767	0.359975	0.718866	0.850536
								NVE24601	CTRL	miR-2022_KD	409.099	429.953	419.526	-0.0680761	0.189241	-0.359733	0.719047	0.8507
								NVE4820	CTRL	miR-2022_KD	4819.43	4935.43	4877.43	-0.0345497	0.0960607	-0.359665	0.719098	0.85071
								NVE15838	CTRL	miR-2022_KD	663.443	644.745	654.094	0.0414672	0.11534	0.359521	0.719206	0.850788
								NVE4332	CTRL	miR-2022_KD	312.162	322.841	317.502	-0.0516333	0.143856	-0.358923	0.719652	0.851236
								NVE18388	CTRL	miR-2022_KD	477.492	492.071	484.781	-0.0446004	0.124269	-0.358901	0.719669	0.851236
								NVE24717	CTRL	miR-2022_KD	1487.26	1555.89	1521.58	-0.0648815	0.180806	-0.358845	0.719711	0.851236
								NVE1098	CTRL	miR-2022_KD	34.6382	37.9951	36.3166	-0.128828	0.359099	-0.358753	0.71978	0.851268
								NVE579	CTRL	miR-2022_KD	82.0571	89.9323	85.9947	-0.131326	0.366149	-0.358669	0.719843	0.851292
								NVE8007	CTRL	miR-2022_KD	811.854	785.801	798.827	0.0491454	0.137072	0.358538	0.719941	0.851358
								NVE20278	CTRL	miR-2022_KD	220.365	208.586	214.476	0.0838965	0.234112	0.358361	0.720073	0.851465
								NVE2664	CTRL	miR-2022_KD	15.9368	12.4555	14.1962	0.359678	1.00407	0.358219	0.720179	0.85154
								NVE24952	CTRL	miR-2022_KD	717.905	743.402	730.653	-0.0528104	0.147451	-0.358156	0.720227	0.851546
								NVE4698	CTRL	miR-2022_KD	42.1037	45.4996	43.8016	-0.117503	0.328198	-0.358024	0.720326	0.851613
								NVE7785	CTRL	miR-2022_KD	145.719	138.044	141.881	0.0822778	0.22988	0.357916	0.720406	0.851625
								NVE24249	CTRL	miR-2022_KD	83.6631	92.48	88.0715	-0.137247	0.383487	-0.357894	0.720423	0.851625
								NVE19987	CTRL	miR-2022_KD	43.9799	48.1082	46.0441	-0.133689	0.373599	-0.357841	0.720463	0.851625
								NVE14001	CTRL	miR-2022_KD	89.4669	81.4518	85.4593	0.126076	0.352434	0.357728	0.720547	0.851674
								NVE14474	CTRL	miR-2022_KD	580.162	561.72	570.941	0.0480077	0.134403	0.357191	0.720949	0.8521
								NVE2278	CTRL	miR-2022_KD	945.758	979.526	962.642	-0.0490665	0.137463	-0.356942	0.721135	0.852243
								NVE23774	CTRL	miR-2022_KD	1604.89	1642.65	1623.77	-0.0329132	0.0922275	-0.35687	0.721189	0.852243
								NVE15792	CTRL	miR-2022_KD	2335.8	2398.01	2366.9	-0.0388885	0.108974	-0.356859	0.721197	0.852243
								NVE15389	CTRL	miR-2022_KD	791.069	814.747	802.908	-0.0432161	0.121127	-0.356784	0.721254	0.85226
								NVE14238	CTRL	miR-2022_KD	572.641	602.85	587.745	-0.0725195	0.203399	-0.356538	0.721438	0.852428
								NVE11798	CTRL	miR-2022_KD	239.102	225.03	232.066	0.0878936	0.246561	0.356479	0.721482	0.85243
								NVE16089	CTRL	miR-2022_KD	338.349	350.13	344.24	-0.0496964	0.139472	-0.356318	0.721603	0.852477
								NVE22400	CTRL	miR-2022_KD	3530.44	3455.01	3492.73	0.031494	0.0883887	0.356312	0.721607	0.852477
								NVE25126	CTRL	miR-2022_KD	4629.99	4744.53	4687.26	-0.0352125	0.0988641	-0.356171	0.721712	0.852552
								NVE2615	CTRL	miR-2022_KD	700.641	720.441	710.541	-0.0413004	0.115998	-0.356043	0.721808	0.852615
								NVE22626	CTRL	miR-2022_KD	43.9647	48.7356	46.3502	-0.159592	0.448415	-0.355904	0.721913	0.852688
								NVE12960	CTRL	miR-2022_KD	179.513	170.105	174.809	0.0735121	0.20667	0.355699	0.722066	0.85282
								NVE3029	CTRL	miR-2022_KD	685.249	710.191	697.72	-0.0531271	0.149514	-0.355331	0.722342	0.853039
								NVE14510	CTRL	miR-2022_KD	238.741	228.875	233.808	0.0634887	0.178679	0.355322	0.722348	0.853039
								NVE10332	CTRL	miR-2022_KD	2121.6	2178.09	2149.85	-0.0383216	0.107902	-0.355151	0.722477	0.853039
								NVE16853	CTRL	miR-2022_KD	545.856	565.979	555.917	-0.0533567	0.15024	-0.355143	0.722483	0.853039
								NVE16739	CTRL	miR-2022_KD	30.4937	27.0297	28.7617	0.160537	0.452048	0.355133	0.72249	0.853039
								NVE17174	CTRL	miR-2022_KD	20.3515	23.5121	21.9318	-0.19027	0.535803	-0.355112	0.722506	0.853039
								NVE6655	CTRL	miR-2022_KD	1171.56	1228.32	1199.94	-0.0681782	0.192022	-0.355053	0.72255	0.853041
								NVE19986	CTRL	miR-2022_KD	1244.76	1303.9	1274.33	-0.0673577	0.18978	-0.354926	0.722645	0.853093
								NVE23236	CTRL	miR-2022_KD	28.7331	31.9433	30.3382	-0.159594	0.449747	-0.354853	0.7227	0.853093
								NVE3893	CTRL	miR-2022_KD	2047.48	2102.44	2074.96	-0.0385137	0.108546	-0.354814	0.722729	0.853093
								NVE3245	CTRL	miR-2022_KD	59.5138	65.0248	62.2693	-0.121525	0.342547	-0.354767	0.722764	0.853093
								NVE8539	CTRL	miR-2022_KD	88.7344	82.683	85.7087	0.109115	0.307863	0.354426	0.72302	0.853278
								NVE20619	CTRL	miR-2022_KD	132.85	139.862	136.356	-0.0803938	0.226872	-0.354358	0.723071	0.853278
								NVE17401	CTRL	miR-2022_KD	30.2016	33.479	31.8403	-0.137986	0.389453	-0.354308	0.723108	0.853278
								NVE9289	CTRL	miR-2022_KD	41.7922	46.6691	44.2306	-0.147998	0.417787	-0.354242	0.723157	0.853278
								NVE3391	CTRL	miR-2022_KD	1481.14	1520.45	1500.79	-0.0378869	0.106957	-0.354227	0.723169	0.853278
								NVE11250	CTRL	miR-2022_KD	26.7304	29.5729	28.1516	-0.157577	0.444894	-0.354191	0.723196	0.853278
								NVE14583	CTRL	miR-2022_KD	474.598	491.775	483.187	-0.0484669	0.136849	-0.354163	0.723217	0.853278
								NVE1090	CTRL	miR-2022_KD	436.574	453.552	445.063	-0.0556199	0.157144	-0.353943	0.723382	0.853362
								NVE21391	CTRL	miR-2022_KD	2474.33	2552.38	2513.36	-0.0456928	0.129115	-0.353893	0.723419	0.853362
								NVE16439	CTRL	miR-2022_KD	529.363	549.16	539.262	-0.0530744	0.149978	-0.353882	0.723427	0.853362
								NVE9836	CTRL	miR-2022_KD	136.294	129.375	132.834	0.0730717	0.20651	0.353842	0.723458	0.853362
								NVE6204	CTRL	miR-2022_KD	87.0446	92.4704	89.7575	-0.0825699	0.233492	-0.35363	0.723616	0.853499
								NVE17472	CTRL	miR-2022_KD	153.035	161.146	157.091	-0.0790609	0.223741	-0.353358	0.72382	0.85369
								NVE17714	CTRL	miR-2022_KD	68.5419	63.2268	65.8844	0.109424	0.309854	0.353147	0.723978	0.853826
								NVE17075	CTRL	miR-2022_KD	556.669	572.73	564.7	-0.0427099	0.121024	-0.352904	0.724161	0.853964
								NVE4512	CTRL	miR-2022_KD	347.538	327.063	337.3	0.0847605	0.240375	0.352618	0.724375	0.853964
								NVE18316	CTRL	miR-2022_KD	135.56	126.894	131.227	0.0892918	0.253255	0.352577	0.724406	0.853964
								NVE14760	CTRL	miR-2022_KD	3265.5	3345.66	3305.58	-0.034681	0.0983676	-0.352565	0.724415	0.853964
								NVE11088	CTRL	miR-2022_KD	4314.38	4202.58	4258.48	0.0380757	0.108004	0.352539	0.724434	0.853964
								NVE5634	CTRL	miR-2022_KD	161.792	170.92	166.356	-0.073784	0.20931	-0.35251	0.724456	0.853964
								NVE22031	CTRL	miR-2022_KD	791.626	816.996	804.311	-0.0463692	0.131546	-0.352494	0.724467	0.853964
								NVE20615	CTRL	miR-2022_KD	352.683	335.222	343.953	0.075723	0.214837	0.352467	0.724488	0.853964
								NVE11917	CTRL	miR-2022_KD	655.824	680.859	668.341	-0.0547673	0.1554	-0.352428	0.724517	0.853964
								NVE1113	CTRL	miR-2022_KD	476.139	490.924	483.532	-0.0426601	0.121047	-0.352426	0.724519	0.853964
								NVE12644	CTRL	miR-2022_KD	35.8223	32.1979	34.0101	0.147877	0.419902	0.35217	0.724711	0.85414
								NVE24769	CTRL	miR-2022_KD	145.531	155.235	150.383	-0.0926889	0.263727	-0.351457	0.725245	0.854678
								NVE3860	CTRL	miR-2022_KD	464.565	489.822	477.193	-0.0746824	0.212532	-0.351395	0.725292	0.854678
								NVE20487	CTRL	miR-2022_KD	1262.93	1231.99	1247.46	0.0373122	0.106184	0.351392	0.725295	0.854678
								NVE16600	CTRL	miR-2022_KD	147.882	155.233	151.558	-0.0688424	0.195998	-0.35124	0.725408	0.854762
								NVE25309	CTRL	miR-2022_KD	1255.38	1222.51	1238.94	0.0380913	0.108475	0.351154	0.725473	0.854788
								NVE12236	CTRL	miR-2022_KD	36.8385	42.1375	39.488	-0.189045	0.538486	-0.351067	0.725538	0.854815
								NVE25715	CTRL	miR-2022_KD	57.7071	52.6776	55.1924	0.135557	0.386228	0.350977	0.725606	0.854842
								NVE19216	CTRL	miR-2022_KD	4698.36	4561.01	4629.68	0.042499	0.121106	0.350923	0.725646	0.854842
								NVE9221	CTRL	miR-2022_KD	1026.39	991.677	1009.04	0.0512846	0.146183	0.350826	0.725719	0.854871
								NVE3082	CTRL	miR-2022_KD	2158.15	2105.08	2131.61	0.0361916	0.103177	0.350772	0.725759	0.854871
								NVE9571	CTRL	miR-2022_KD	1830.57	1870.44	1850.5	-0.0310177	0.0884399	-0.350721	0.725798	0.854871
								NVE4701	CTRL	miR-2022_KD	146.383	155.619	151.001	-0.0814009	0.232247	-0.350492	0.725969	0.855008
								NVE7525	CTRL	miR-2022_KD	102.431	113.451	107.941	-0.14492	0.413547	-0.350432	0.726015	0.855008
								NVE14404	CTRL	miR-2022_KD	693.24	674.087	683.663	0.0392956	0.112146	0.350396	0.726041	0.855008
								NVE22084	CTRL	miR-2022_KD	872.972	852.431	862.702	0.0349117	0.0997123	0.350125	0.726245	0.855198
								NVE17894	CTRL	miR-2022_KD	957.485	988.28	972.882	-0.0477862	0.136574	-0.349893	0.726419	0.855353
								NVE11990	CTRL	miR-2022_KD	33.49	37.5404	35.5152	-0.169288	0.483944	-0.349808	0.726483	0.855377
								NVE8273	CTRL	miR-2022_KD	41.3748	44.936	43.1554	-0.115466	0.330282	-0.349598	0.726641	0.855513
								NVE11734	CTRL	miR-2022_KD	3171.52	3085.38	3128.45	0.0392028	0.112205	0.349385	0.726801	0.855652
								NVE8958	CTRL	miR-2022_KD	279.247	289.041	284.144	-0.0490905	0.140536	-0.34931	0.726857	0.855668
								NVE18456	CTRL	miR-2022_KD	7807.53	7623.48	7715.5	0.0345607	0.0989665	0.349216	0.726927	0.855701
								NVE14507	CTRL	miR-2022_KD	338.026	349.722	343.874	-0.0494949	0.141834	-0.348963	0.727117	0.855869
								NVE13884	CTRL	miR-2022_KD	2110.22	2058.88	2084.55	0.0346571	0.0993289	0.348913	0.727155	0.855869
								NVE3043	CTRL	miR-2022_KD	306.025	317.544	311.785	-0.0568057	0.162909	-0.348696	0.727318	0.855984
								NVE22795	CTRL	miR-2022_KD	504.843	432.657	468.75	0.222144	0.637119	0.348669	0.727338	0.855984
								NVE8547	CTRL	miR-2022_KD	3767.47	3625.58	3696.53	0.0555614	0.159414	0.348536	0.727438	0.856052
								NVE6447	CTRL	miR-2022_KD	1287.03	1249.74	1268.39	0.0438566	0.125854	0.348473	0.727485	0.856057
								NVE15112	CTRL	miR-2022_KD	75.3494	69.8998	72.6246	0.119847	0.344065	0.348327	0.727595	0.856136
								NVE5875	CTRL	miR-2022_KD	8419.21	8810.88	8615.05	-0.0654668	0.188028	-0.348176	0.727708	0.856189
								NVE21925	CTRL	miR-2022_KD	112.434	105.518	108.976	0.0844112	0.242476	0.348122	0.727749	0.856189
								NVE9666	CTRL	miR-2022_KD	33.9909	31.0076	32.4993	0.143589	0.412497	0.348097	0.727767	0.856189
								NVE25592	CTRL	miR-2022_KD	657.585	640.471	649.028	0.0375101	0.107878	0.347709	0.728059	0.85632
								NVE23332	CTRL	miR-2022_KD	1344.3	1815.21	1579.75	-0.433255	1.24606	-0.347699	0.728067	0.85632
								NVE11519	CTRL	miR-2022_KD	51.3453	56.1572	53.7512	-0.121926	0.350711	-0.347655	0.728099	0.85632
								NVE16284	CTRL	miR-2022_KD	3406.56	3335.96	3371.26	0.0296199	0.0852036	0.347637	0.728113	0.85632
								NVE5576	CTRL	miR-2022_KD	1991.5	2187	2089.25	-0.135066	0.388574	-0.347595	0.728144	0.85632
								NVE18783	CTRL	miR-2022_KD	14.9343	17.3356	16.1349	-0.241202	0.694009	-0.347548	0.728179	0.85632
								NVE9170	CTRL	miR-2022_KD	850.455	822.261	836.358	0.0492448	0.141699	0.34753	0.728193	0.85632
								NVE17760	CTRL	miR-2022_KD	189.31	199.801	194.556	-0.0744679	0.214324	-0.347455	0.72825	0.85632
								NVE23568	CTRL	miR-2022_KD	723.211	743.783	733.497	-0.0405266	0.116652	-0.347416	0.728279	0.85632
								NVE5498	CTRL	miR-2022_KD	827.131	866.426	846.778	-0.0671119	0.193193	-0.347383	0.728303	0.85632
								NVE15272	CTRL	miR-2022_KD	95.1477	100.076	97.6118	-0.0780954	0.22511	-0.34692	0.728651	0.856666
								NVE26117	CTRL	miR-2022_KD	159.458	151.197	155.328	0.0728107	0.209903	0.346878	0.728683	0.856666
								NVE21320	CTRL	miR-2022_KD	68.8946	74.6529	71.7737	-0.116526	0.336119	-0.346681	0.728831	0.85675
								NVE19189	CTRL	miR-2022_KD	322.199	338.248	330.223	-0.0743829	0.214564	-0.34667	0.728839	0.85675
								NVE11743	CTRL	miR-2022_KD	1253.85	1296.04	1274.94	-0.0478571	0.13808	-0.346589	0.7289	0.856769
								NVE5778	CTRL	miR-2022_KD	369.757	382.573	376.165	-0.0483319	0.139472	-0.346535	0.728941	0.856769
								NVE19430	CTRL	miR-2022_KD	1176.39	1234.31	1205.35	-0.0677804	0.195689	-0.346368	0.729066	0.856867
								NVE20775	CTRL	miR-2022_KD	245.048	233.787	239.417	0.0616026	0.177947	0.346185	0.729204	0.856978
								NVE10980	CTRL	miR-2022_KD	1235.41	1264.63	1250.02	-0.0343214	0.0991932	-0.346005	0.729339	0.85704
								NVE14169	CTRL	miR-2022_KD	111.225	117.936	114.581	-0.0880264	0.25441	-0.346002	0.729341	0.85704
								NVE13881	CTRL	miR-2022_KD	1388.2	1354.64	1371.42	0.0344094	0.0994679	0.345935	0.729392	0.857049
								NVE809	CTRL	miR-2022_KD	63.0672	57.5121	60.2897	0.134355	0.388474	0.345854	0.729452	0.85707
								NVE4508	CTRL	miR-2022_KD	353.057	371.664	362.36	-0.0709496	0.205231	-0.345706	0.729564	0.857151
								NVE12269	CTRL	miR-2022_KD	43.4536	36.1296	39.7916	0.262666	0.759969	0.345627	0.729623	0.857171
								NVE22359	CTRL	miR-2022_KD	1471.64	1522.85	1497.24	-0.049278	0.142601	-0.345565	0.729669	0.857171
								NVE3588	CTRL	miR-2022_KD	188.028	198.494	193.261	-0.072174	0.208889	-0.345514	0.729708	0.857171
								NVE20316	CTRL	miR-2022_KD	250.877	261.305	256.091	-0.0575948	0.166776	-0.345343	0.729837	0.857272
								NVE14649	CTRL	miR-2022_KD	1690.58	1750.02	1720.3	-0.0489941	0.142123	-0.34473	0.730298	0.857763
								NVE347	CTRL	miR-2022_KD	53.2732	57.3828	55.328	-0.104593	0.303581	-0.344531	0.730447	0.857889
								NVE17074	CTRL	miR-2022_KD	3342.19	3452.16	3397.17	-0.0468576	0.136077	-0.344346	0.730586	0.858002
								NVE22078	CTRL	miR-2022_KD	117.511	126.819	122.165	-0.101463	0.29475	-0.344234	0.73067	0.858051
								NVE18874	CTRL	miR-2022_KD	101.997	95.9048	98.9512	0.082856	0.240913	0.343925	0.730903	0.858203
								NVE19125	CTRL	miR-2022_KD	278.29	288.586	283.438	-0.0518408	0.150755	-0.343874	0.730941	0.858203
								NVE25093	CTRL	miR-2022_KD	273.261	263.757	268.509	0.0510638	0.148505	0.343852	0.730957	0.858203
								NVE1499	CTRL	miR-2022_KD	81.4988	88.0443	84.7715	-0.104858	0.305012	-0.343782	0.73101	0.858203
								NVE1854	CTRL	miR-2022_KD	43.9081	48.7143	46.3112	-0.147426	0.428922	-0.343714	0.731061	0.858203
								NVE5632	CTRL	miR-2022_KD	47.2524	43.2199	45.2362	0.119834	0.348675	0.343684	0.731084	0.858203
								NVE24216	CTRL	miR-2022_KD	49.826	45.209	47.5175	0.141789	0.412578	0.343666	0.731098	0.858203
								NVE4762	CTRL	miR-2022_KD	383.4	368.989	376.195	0.0544115	0.158379	0.343553	0.731183	0.858248
								NVE26157	CTRL	miR-2022_KD	931.411	956.69	944.05	-0.0385232	0.112149	-0.343501	0.731222	0.858248
								NVE5801	CTRL	miR-2022_KD	65.7003	61.5804	63.6403	0.0945571	0.275551	0.343157	0.731481	0.858502
								NVE17070	CTRL	miR-2022_KD	487.58	507.338	497.459	-0.0568517	0.165874	-0.342739	0.731794	0.85882
								NVE9459	CTRL	miR-2022_KD	1299	1263.77	1281.38	0.0400781	0.116965	0.342651	0.731861	0.858848
								NVE24716	CTRL	miR-2022_KD	321.05	332.986	327.018	-0.0493536	0.144168	-0.342334	0.732099	0.859078
								NVE26161	CTRL	miR-2022_KD	2149.4	2198.39	2173.9	-0.0318773	0.0931561	-0.342192	0.732206	0.859091
								NVE13718	CTRL	miR-2022_KD	319.77	309.138	314.454	0.0473275	0.138342	0.342104	0.732273	0.859091
								NVE3457	CTRL	miR-2022_KD	2183.33	2133.44	2158.38	0.0336649	0.098436	0.341997	0.732353	0.859091
								NVE25729	CTRL	miR-2022_KD	34.0695	31.098	32.5837	0.143933	0.420878	0.341984	0.732363	0.859091
								NVE7225	CTRL	miR-2022_KD	186.022	195.014	190.518	-0.0649796	0.190037	-0.341932	0.732402	0.859091
								NVE3807	CTRL	miR-2022_KD	100.361	94.8788	97.6197	0.0791368	0.231442	0.34193	0.732404	0.859091
								NVE12417	CTRL	miR-2022_KD	303.265	315.287	309.276	-0.0547395	0.160093	-0.341922	0.732409	0.859091
								NVE15813	CTRL	miR-2022_KD	1081.35	1132.27	1106.81	-0.0655135	0.191673	-0.341798	0.732503	0.859132
								NVE24954	CTRL	miR-2022_KD	197.175	205.423	201.299	-0.0650948	0.190468	-0.341763	0.732529	0.859132
								NVE16237	CTRL	miR-2022_KD	42.9867	48.8449	45.9158	-0.182343	0.533679	-0.341671	0.732599	0.859163
								NVE2684	CTRL	miR-2022_KD	197.035	188.122	192.578	0.066559	0.194892	0.341518	0.732714	0.859248
								NVE20819	CTRL	miR-2022_KD	267.315	276.25	271.782	-0.0492892	0.144367	-0.341415	0.732791	0.859289
								NVE23247	CTRL	miR-2022_KD	112.205	102.037	107.121	0.140347	0.411198	0.341312	0.732869	0.85933
								NVE21208	CTRL	miR-2022_KD	99.4925	107.151	103.322	-0.102345	0.299922	-0.341238	0.732925	0.859346
								NVE3186	CTRL	miR-2022_KD	92.4376	97.7219	95.0798	-0.0777823	0.228026	-0.341112	0.733019	0.859373
								NVE19826	CTRL	miR-2022_KD	36.1215	33.2334	34.6774	0.132764	0.389232	0.341093	0.733034	0.859373
								NVE22926	CTRL	miR-2022_KD	16.609	21.1153	18.8621	-0.344229	1.00979	-0.34089	0.733186	0.859456
								NVE22274	CTRL	miR-2022_KD	143.879	136.898	140.388	0.0707125	0.207454	0.340858	0.73321	0.859456
								NVE8245	CTRL	miR-2022_KD	26.8828	24.1399	25.5113	0.15859	0.465405	0.340758	0.733286	0.859456
								NVE22949	CTRL	miR-2022_KD	17.3812	20.3972	18.8892	-0.217827	0.639276	-0.340741	0.733299	0.859456
								NVE20063	CTRL	miR-2022_KD	524.572	506.717	515.644	0.0484137	0.142094	0.340716	0.733318	0.859456
								NVE25844	CTRL	miR-2022_KD	20.6444	18.061	19.3527	0.188723	0.554084	0.340603	0.733402	0.859505
								NVE10744	CTRL	miR-2022_KD	109.302	103.347	106.324	0.0854085	0.250883	0.340431	0.733532	0.859607
								NVE9284	CTRL	miR-2022_KD	2437.87	2492.76	2465.32	-0.0315994	0.0928507	-0.340325	0.733612	0.859651
								NVE12771	CTRL	miR-2022_KD	1155.28	1095.71	1125.49	0.0771411	0.226745	0.340211	0.733698	0.859701
								NVE13960	CTRL	miR-2022_KD	2055.58	1987.65	2021.61	0.0480698	0.141322	0.340144	0.733748	0.85971
								NVE8594	CTRL	miR-2022_KD	2501.38	2572.55	2536.97	-0.0398235	0.117139	-0.339968	0.73388	0.859815
								NVE3700	CTRL	miR-2022_KD	3206.72	3284.19	3245.46	-0.0339491	0.0998864	-0.339877	0.733949	0.859825
								NVE16526	CTRL	miR-2022_KD	3681.78	3766.97	3724.38	-0.0334642	0.0984728	-0.339832	0.733983	0.859825
								NVE13761	CTRL	miR-2022_KD	64.1725	68.9409	66.5567	-0.110697	0.325782	-0.339787	0.734017	0.859825
								NVE8223	CTRL	miR-2022_KD	186.366	177.884	182.125	0.0676409	0.199337	0.33933	0.734361	0.860158
								NVE25403	CTRL	miR-2022_KD	33.5542	30.6177	32.0859	0.13325	0.392724	0.339297	0.734386	0.860158
								NVE6819	CTRL	miR-2022_KD	157.316	168.52	162.918	-0.0959882	0.283042	-0.339131	0.734511	0.860195
								NVE3420	CTRL	miR-2022_KD	18.1849	21.4158	19.8004	-0.244869	0.722147	-0.339085	0.734546	0.860195
								NVE17078	CTRL	miR-2022_KD	84.1013	90.2186	87.1599	-0.105481	0.311123	-0.339032	0.734585	0.860195
								NVE3990	CTRL	miR-2022_KD	102.312	95.5961	98.9542	0.0902914	0.266325	0.339027	0.734589	0.860195
								NVE18513	CTRL	miR-2022_KD	48.2627	42.4807	45.3717	0.190439	0.562054	0.338827	0.73474	0.860322
								NVE23999	CTRL	miR-2022_KD	151.283	157.822	154.553	-0.0634904	0.187437	-0.33873	0.734813	0.860358
								NVE26108	CTRL	miR-2022_KD	30.0244	27.2743	28.6494	0.148064	0.437363	0.338537	0.734959	0.860418
								NVE5033	CTRL	miR-2022_KD	127.602	121.036	124.319	0.0725656	0.214374	0.338501	0.734986	0.860418
								NVE6437	CTRL	miR-2022_KD	755.876	732.648	744.262	0.0453588	0.134016	0.338457	0.735019	0.860418
								NVE7499	CTRL	miR-2022_KD	375.402	399.062	387.232	-0.0874274	0.258328	-0.338435	0.735035	0.860418
								NVE15351	CTRL	miR-2022_KD	671.504	700.724	686.114	-0.0612781	0.181109	-0.338349	0.7351	0.860444
								NVE20519	CTRL	miR-2022_KD	473.788	488.176	480.982	-0.0463125	0.136948	-0.338176	0.73523	0.860498
								NVE17770	CTRL	miR-2022_KD	28.7686	25.331	27.0498	0.181265	0.536011	0.338174	0.735232	0.860498
								NVE23029	CTRL	miR-2022_KD	2129.35	2063.78	2096.56	0.0461068	0.136417	0.337985	0.735375	0.860578
								NVE18939	CTRL	miR-2022_KD	226.38	235.895	231.138	-0.0602863	0.178403	-0.337921	0.735423	0.860578
								NVE1932	CTRL	miR-2022_KD	47.7544	43.9814	45.8679	0.129892	0.384395	0.337913	0.735429	0.860578
								NVE2370	CTRL	miR-2022_KD	330.65	342.675	336.663	-0.0539061	0.15957	-0.337822	0.735498	0.860609
								NVE25097	CTRL	miR-2022_KD	202.878	192.858	197.868	0.069758	0.20668	0.337517	0.735727	0.860827
								NVE16662	CTRL	miR-2022_KD	275.331	288.236	281.783	-0.0640397	0.189832	-0.337349	0.735854	0.860926
								NVE26174	CTRL	miR-2022_KD	34.4643	31.3342	32.8993	0.156023	0.462655	0.337233	0.735941	0.860977
								NVE13443	CTRL	miR-2022_KD	225.718	214.482	220.1	0.0691237	0.205124	0.336985	0.736128	0.861146
								NVE19771	CTRL	miR-2022_KD	309.234	299.36	304.297	0.0489724	0.145491	0.3366	0.736418	0.861394
								NVE635	CTRL	miR-2022_KD	459.184	445.184	452.184	0.0441633	0.131208	0.336591	0.736425	0.861394
								NVE17578	CTRL	miR-2022_KD	209.508	218.448	213.978	-0.0604702	0.179691	-0.336523	0.736476	0.861394
								NVE8520	CTRL	miR-2022_KD	49.4899	53.2674	51.3786	-0.105482	0.313489	-0.336477	0.736511	0.861394
								NVE14734	CTRL	miR-2022_KD	54.9004	58.4834	56.6919	-0.101261	0.301051	-0.33636	0.7366	0.861448
								NVE18273	CTRL	miR-2022_KD	84.6912	79.0137	81.8524	0.101757	0.302594	0.336281	0.736659	0.861467
								NVE3101	CTRL	miR-2022_KD	1568.82	1735.05	1651.94	-0.144968	0.431233	-0.33617	0.736742	0.861515
								NVE17368	CTRL	miR-2022_KD	1522.46	1566.2	1544.33	-0.0392164	0.116696	-0.336055	0.73683	0.861567
								NVE14326	CTRL	miR-2022_KD	100.437	94.7401	97.5887	0.0873432	0.259994	0.335943	0.736914	0.861579
								NVE280	CTRL	miR-2022_KD	495.551	477.685	486.618	0.0523214	0.155767	0.335896	0.736949	0.861579
								NVE17163	CTRL	miR-2022_KD	257.456	246.51	251.983	0.0616893	0.183685	0.335843	0.736989	0.861579
								NVE25966	CTRL	miR-2022_KD	55000.8	53609.5	54305.2	0.0369261	0.10996	0.335814	0.737011	0.861579
								NVE24035	CTRL	miR-2022_KD	75.6252	80.1868	77.906	-0.0873824	0.260415	-0.33555	0.73721	0.861761
								NVE8406	CTRL	miR-2022_KD	26.0757	23.6397	24.8577	0.151259	0.451161	0.335267	0.737424	0.861961
								NVE11552	CTRL	miR-2022_KD	201.882	217.294	209.588	-0.105326	0.31434	-0.335069	0.737573	0.862067
								NVE12865	CTRL	miR-2022_KD	61.8153	58.1005	59.9579	0.09354	0.279196	0.335033	0.7376	0.862067
								NVE21666	CTRL	miR-2022_KD	147.702	154.813	151.258	-0.0699079	0.20877	-0.334856	0.737734	0.862174
								NVE21763	CTRL	miR-2022_KD	1603.9	1561.58	1582.74	0.0379336	0.113305	0.334792	0.737782	0.86218
								NVE87	CTRL	miR-2022_KD	149.474	140.372	144.923	0.0829377	0.24779	0.33471	0.737844	0.862202
								NVE15823	CTRL	miR-2022_KD	30.9086	35.0859	32.9973	-0.174292	0.520841	-0.334636	0.7379	0.862217
								NVE19735	CTRL	miR-2022_KD	36.0944	33.3881	34.7413	0.126386	0.377927	0.33442	0.738063	0.862358
								NVE5943	CTRL	miR-2022_KD	32.7564	36.9212	34.8388	-0.175575	0.525189	-0.334308	0.738147	0.862375
								NVE8890	CTRL	miR-2022_KD	747.481	767.756	757.619	-0.040099	0.119954	-0.334287	0.738163	0.862375
								NVE9481	CTRL	miR-2022_KD	1659.04	1610.86	1634.95	0.041321	0.123646	0.334187	0.738239	0.862413
								NVE14401	CTRL	miR-2022_KD	443.484	457.56	450.522	-0.0484454	0.144992	-0.334123	0.738286	0.862419
								NVE11564	CTRL	miR-2022_KD	79.1431	83.8035	81.4733	-0.0820761	0.245965	-0.33369	0.738614	0.862705
								NVE21740	CTRL	miR-2022_KD	718.714	741.438	730.076	-0.0434697	0.130271	-0.333686	0.738617	0.862705
								NVE23770	CTRL	miR-2022_KD	15.7184	18.4351	17.0767	-0.229121	0.686953	-0.333533	0.738732	0.862789
								NVE24726	CTRL	miR-2022_KD	23.1231	20.7411	21.9321	0.163881	0.49148	0.333444	0.738799	0.862817
								NVE17332	CTRL	miR-2022_KD	57.4499	61.6624	59.5562	-0.0979109	0.293714	-0.333355	0.738867	0.862846
								NVE5930	CTRL	miR-2022_KD	1064.47	1026.23	1045.35	0.0516572	0.155048	0.333169	0.739007	0.86296
								NVE15159	CTRL	miR-2022_KD	277.506	242.49	259.998	0.194584	0.584154	0.333104	0.739056	0.862967
								NVE3522	CTRL	miR-2022_KD	101.712	96.5493	99.1304	0.0797367	0.23942	0.333041	0.739103	0.862972
								NVE6915	CTRL	miR-2022_KD	2651.71	2712.97	2682.34	-0.032972	0.0990262	-0.332962	0.739163	0.862992
								NVE2796	CTRL	miR-2022_KD	1086.88	1112.91	1099.9	-0.0339397	0.101966	-0.332852	0.739246	0.863039
								NVE10342	CTRL	miR-2022_KD	2670.74	2733.64	2702.19	-0.0334838	0.10064	-0.332708	0.739355	0.863115
								NVE7579	CTRL	miR-2022_KD	273.362	262.403	267.883	0.0589426	0.17719	0.332653	0.739397	0.863115
								NVE23590	CTRL	miR-2022_KD	424.792	407.944	416.368	0.0601719	0.181005	0.332433	0.739563	0.863239
								NVE12471	CTRL	miR-2022_KD	1315.58	1363.65	1339.62	-0.0529938	0.159461	-0.332331	0.739639	0.863239
								NVE2333	CTRL	miR-2022_KD	24.2673	21.6046	22.9359	0.170535	0.51326	0.332258	0.739694	0.863239
								NVE17579	CTRL	miR-2022_KD	6229.05	6070.21	6149.63	0.0370948	0.111677	0.332161	0.739768	0.863239
								NVE9733	CTRL	miR-2022_KD	441.969	429.312	435.64	0.0416503	0.125397	0.332146	0.739779	0.863239
								NVE2259	CTRL	miR-2022_KD	782.798	813.951	798.375	-0.0544559	0.164034	-0.331979	0.739905	0.863239
								NVE1836	CTRL	miR-2022_KD	226.456	236.016	231.236	-0.0589863	0.177725	-0.331896	0.739968	0.863239
								NVE20823	CTRL	miR-2022_KD	443.839	461.277	452.558	-0.0549134	0.165454	-0.331895	0.739969	0.863239
								NVE3962	CTRL	miR-2022_KD	21.734	24.2848	23.0094	-0.153118	0.461355	-0.331887	0.739974	0.863239
								NVE24377	CTRL	miR-2022_KD	24.8907	28.8021	26.8464	-0.213884	0.644525	-0.331847	0.740004	0.863239
								NVE17463	CTRL	miR-2022_KD	59.0996	55.1849	57.1422	0.0971715	0.292844	0.33182	0.740025	0.863239
								NVE19651	CTRL	miR-2022_KD	47.0823	42.9651	45.0237	0.133338	0.401845	0.331815	0.740029	0.863239
								NVE19981	CTRL	miR-2022_KD	200.185	188.5	194.342	0.0832499	0.250924	0.331773	0.74006	0.863239
								NVE6883	CTRL	miR-2022_KD	503.318	526.902	515.11	-0.0627239	0.18912	-0.331663	0.740144	0.863254
								NVE7228	CTRL	miR-2022_KD	60.517	56.0567	58.2868	0.102143	0.307992	0.331643	0.740159	0.863254
								NVE12706	CTRL	miR-2022_KD	26.4345	23.9764	25.2055	0.147038	0.443696	0.331393	0.740348	0.863356
								NVE12110	CTRL	miR-2022_KD	1170.02	1195.66	1182.84	-0.0306705	0.0925619	-0.331351	0.740379	0.863356
								NVE19464	CTRL	miR-2022_KD	64.641	60.082	62.3615	0.098759	0.298052	0.331348	0.740382	0.863356
								NVE13281	CTRL	miR-2022_KD	541.507	523.249	532.378	0.0466742	0.140882	0.331301	0.740417	0.863356
								NVE20421	CTRL	miR-2022_KD	162.213	136.333	149.273	0.24988	0.754379	0.33124	0.740463	0.86336
								NVE23299	CTRL	miR-2022_KD	1679.35	1728.49	1703.92	-0.0418439	0.126372	-0.331118	0.740555	0.863417
								NVE12859	CTRL	miR-2022_KD	2611.63	2556.65	2584.14	0.0310318	0.0937998	0.330831	0.740772	0.863529
								NVE7454	CTRL	miR-2022_KD	23.3434	20.6052	21.9743	0.176559	0.53374	0.330796	0.740798	0.863529
								NVE4295	CTRL	miR-2022_KD	2242.58	2192.87	2217.73	0.0331187	0.10012	0.33079	0.740803	0.863529
								NVE308	CTRL	miR-2022_KD	416.893	447.388	432.141	-0.102981	0.311342	-0.330764	0.740823	0.863529
								NVE21399	CTRL	miR-2022_KD	252.944	242.976	247.96	0.0580816	0.175655	0.330657	0.740904	0.863573
								NVE17525	CTRL	miR-2022_KD	192.62	201.832	197.226	-0.0669272	0.202477	-0.330542	0.740991	0.863578
								NVE14720	CTRL	miR-2022_KD	114.357	120.118	117.238	-0.0720481	0.218011	-0.33048	0.741037	0.863578
								NVE11076	CTRL	miR-2022_KD	554.548	586.154	570.351	-0.0789484	0.23895	-0.330397	0.7411	0.863578
								NVE6342	CTRL	miR-2022_KD	109.093	103.345	106.219	0.0832277	0.25194	0.330347	0.741137	0.863578
								NVE6476	CTRL	miR-2022_KD	2305.18	2349.75	2327.47	-0.0276778	0.0837879	-0.330331	0.74115	0.863578
								NVE10405	CTRL	miR-2022_KD	4724.34	4597	4660.67	0.0399152	0.120842	0.33031	0.741165	0.863578
								NVE17671	CTRL	miR-2022_KD	179.156	186.25	182.703	-0.0596394	0.180624	-0.330186	0.741259	0.86359
								NVE21363	CTRL	miR-2022_KD	34.2326	38.1209	36.1768	-0.1574	0.476895	-0.330051	0.741361	0.86359
								NVE25084	CTRL	miR-2022_KD	47.5876	51.0871	49.3373	-0.103856	0.314672	-0.330047	0.741365	0.86359
								NVE22058	CTRL	miR-2022_KD	42.9278	39.2481	41.088	0.123486	0.374229	0.329974	0.741419	0.86359
								NVE12091	CTRL	miR-2022_KD	439.395	465.655	452.525	-0.0861929	0.261226	-0.329955	0.741434	0.86359
								NVE24276	CTRL	miR-2022_KD	237.127	227.319	232.223	0.0581922	0.176369	0.329945	0.741441	0.86359
								NVE9872	CTRL	miR-2022_KD	40.6986	43.7191	42.2089	-0.110258	0.334218	-0.3299	0.741476	0.86359
								NVE12480	CTRL	miR-2022_KD	117.365	123.224	120.295	-0.0769887	0.233577	-0.329607	0.741697	0.863797
								NVE11831	CTRL	miR-2022_KD	139.999	146.137	143.068	-0.0642194	0.19493	-0.329448	0.741817	0.863888
								NVE18014	CTRL	miR-2022_KD	2261.59	2206.8	2234.19	0.0347159	0.105432	0.329273	0.741949	0.863991
								NVE23408	CTRL	miR-2022_KD	66.7339	72.0541	69.394	-0.106302	0.322938	-0.329172	0.742026	0.864031
								NVE11221	CTRL	miR-2022_KD	1604.6	1568.92	1586.76	0.0317566	0.0965318	0.328975	0.742174	0.864105
								NVE8798	CTRL	miR-2022_KD	126.421	133.118	129.77	-0.0681139	0.207049	-0.328974	0.742175	0.864105
								NVE18422	CTRL	miR-2022_KD	209.482	201.721	205.602	0.0573655	0.174513	0.328718	0.742369	0.864218
								NVE2422	CTRL	miR-2022_KD	23.0512	25.9292	24.4902	-0.15889	0.483414	-0.328683	0.742396	0.864218
								NVE4147	CTRL	miR-2022_KD	13.8551	10.8476	12.3514	0.365416	1.11178	0.328675	0.742401	0.864218
								NVE16298	CTRL	miR-2022_KD	259.825	249.989	254.907	0.0601861	0.183212	0.328506	0.742529	0.864249
								NVE10472	CTRL	miR-2022_KD	572.077	551.138	561.608	0.0541878	0.164969	0.328473	0.742554	0.864249
								NVE22303	CTRL	miR-2022_KD	518.161	539.349	528.755	-0.0557861	0.169836	-0.32847	0.742556	0.864249
								NVE16252	CTRL	miR-2022_KD	33.1378	30.3182	31.728	0.134308	0.409056	0.328336	0.742657	0.8643
								NVE22308	CTRL	miR-2022_KD	44695.4	43438.6	44067	0.0411042	0.125213	0.328274	0.742704	0.8643
								NVE14548	CTRL	miR-2022_KD	636.771	620.18	628.475	0.0406538	0.123853	0.328241	0.742729	0.8643
								NVE7116	CTRL	miR-2022_KD	481.299	497.256	489.278	-0.0437266	0.133291	-0.328053	0.742872	0.864355
								NVE2765	CTRL	miR-2022_KD	369.465	384.196	376.83	-0.0527113	0.160694	-0.328024	0.742894	0.864355
								NVE11130	CTRL	miR-2022_KD	214.536	222.703	218.62	-0.0582496	0.177585	-0.328009	0.742905	0.864355
								NVE17589	CTRL	miR-2022_KD	654.14	674.734	664.437	-0.0433957	0.132349	-0.327888	0.742996	0.864411
								NVE9056	CTRL	miR-2022_KD	737.469	767.717	752.593	-0.05647	0.172286	-0.327768	0.743087	0.864467
								NVE9114	CTRL	miR-2022_KD	405.655	419.721	412.688	-0.0528993	0.16146	-0.327632	0.74319	0.864537
								NVE17393	CTRL	miR-2022_KD	2116.17	2054.68	2085.42	0.0437028	0.133497	0.32737	0.743388	0.864717
								NVE2102	CTRL	miR-2022_KD	625.385	644.174	634.779	-0.0456818	0.139679	-0.327048	0.743632	0.864851
								NVE26062	CTRL	miR-2022_KD	42.5975	38.2694	40.4334	0.14822	0.453241	0.327022	0.743651	0.864851
								NVE25839	CTRL	miR-2022_KD	1786.23	2953.93	2370.08	-0.725736	2.21957	-0.326971	0.74369	0.864851
								NVE8066	CTRL	miR-2022_KD	2794.79	2679.79	2737.29	0.0605258	0.185115	0.326962	0.743696	0.864851
								NVE1946	CTRL	miR-2022_KD	177.806	170.405	174.106	0.0662448	0.202624	0.326934	0.743718	0.864851
								NVE1356	CTRL	miR-2022_KD	112.959	105.01	108.985	0.109108	0.333831	0.326835	0.743793	0.864888
								NVE25188	CTRL	miR-2022_KD	245.553	234.994	240.273	0.0591124	0.180983	0.326619	0.743956	0.865028
								NVE14644	CTRL	miR-2022_KD	341.45	356.587	349.019	-0.0638997	0.195709	-0.326504	0.744043	0.86508
								NVE25006	CTRL	miR-2022_KD	61.7976	66.9671	64.3823	-0.112499	0.344999	-0.326084	0.744361	0.865399
								NVE11876	CTRL	miR-2022_KD	1242.74	1302.42	1272.58	-0.0667558	0.2048	-0.325957	0.744457	0.865426
								NVE2330	CTRL	miR-2022_KD	334.398	324.03	329.214	0.045496	0.139584	0.32594	0.74447	0.865426
								NVE16444	CTRL	miR-2022_KD	163.647	154.337	158.992	0.0773669	0.237416	0.32587	0.744522	0.865437
								NVE21004	CTRL	miR-2022_KD	2110.83	2161.62	2136.23	-0.0351405	0.107989	-0.325408	0.744872	0.865793
								NVE12782	CTRL	miR-2022_KD	80.0936	85.0741	82.5839	-0.0870922	0.267713	-0.32532	0.744939	0.865801
								NVE911	CTRL	miR-2022_KD	49.8661	45.7537	47.8099	0.127095	0.390717	0.325286	0.744964	0.865801
								NVE25228	CTRL	miR-2022_KD	339.347	350.442	344.895	-0.0503931	0.155026	-0.325063	0.745133	0.865947
								NVE16059	CTRL	miR-2022_KD	208.519	218.722	213.62	-0.0740901	0.228002	-0.324954	0.745216	0.865993
								NVE23089	CTRL	miR-2022_KD	206.63	214.634	210.632	-0.0563579	0.173518	-0.324796	0.745335	0.866036
								NVE3883	CTRL	miR-2022_KD	2744.39	2871.36	2807.87	-0.0649426	0.199952	-0.324792	0.745339	0.866036
								NVE8868	CTRL	miR-2022_KD	3532.26	3642.67	3587.47	-0.0448221	0.13808	-0.32461	0.745476	0.866132
								NVE25087	CTRL	miR-2022_KD	113.603	106.836	110.219	0.0820498	0.252796	0.324569	0.745507	0.866132
								NVE25355	CTRL	miR-2022_KD	281.781	294.137	287.959	-0.0659063	0.203104	-0.324496	0.745563	0.866146
								NVE18474	CTRL	miR-2022_KD	509.035	488.89	498.963	0.0612338	0.188762	0.324397	0.745638	0.866184
								NVE2637	CTRL	miR-2022_KD	246.664	257.045	251.855	-0.0613687	0.189249	-0.324275	0.74573	0.866215
								NVE14911	CTRL	miR-2022_KD	59.6914	56.183	57.9372	0.0975264	0.300778	0.324247	0.745751	0.866215
								NVE8149	CTRL	miR-2022_KD	142.017	150.822	146.42	-0.0813428	0.250938	-0.324154	0.745821	0.866216
								NVE5032	CTRL	miR-2022_KD	35.0063	38.7305	36.8684	-0.130654	0.403087	-0.324133	0.745838	0.866216
								NVE19866	CTRL	miR-2022_KD	401.06	415.841	408.451	-0.0522091	0.161199	-0.323879	0.746029	0.866383
								NVE26195	CTRL	miR-2022_KD	160.08	153.214	156.647	0.065953	0.203687	0.323796	0.746092	0.866383
								NVE5668	CTRL	miR-2022_KD	657.92	685.112	671.516	-0.057417	0.177337	-0.323773	0.74611	0.866383
								NVE21120	CTRL	miR-2022_KD	626.773	605.219	615.996	0.052389	0.162056	0.323278	0.746485	0.866767
								NVE16177	CTRL	miR-2022_KD	152.994	160.718	156.856	-0.0705217	0.218412	-0.322883	0.746784	0.867062
								NVE17386	CTRL	miR-2022_KD	39.3057	36.4504	37.8781	0.113404	0.351281	0.32283	0.746824	0.867062
								NVE1061	CTRL	miR-2022_KD	29.7552	32.4347	31.0949	-0.128669	0.398733	-0.322696	0.746926	0.867125
								NVE21395	CTRL	miR-2022_KD	2017.41	2079.07	2048.24	-0.0431073	0.133624	-0.322601	0.746997	0.867125
								NVE12061	CTRL	miR-2022_KD	544.488	528.314	536.401	0.043624	0.135258	0.322525	0.747055	0.867125
								NVE10809	CTRL	miR-2022_KD	52.1232	56.3638	54.2435	-0.10813	0.335504	-0.322291	0.747232	0.867125
								NVE15434	CTRL	miR-2022_KD	39.5185	42.7468	41.1327	-0.109461	0.339712	-0.322216	0.747289	0.867125
								NVE4789	CTRL	miR-2022_KD	103.036	98.0032	100.52	0.0728902	0.226224	0.322204	0.747298	0.867125
								NVE25522	CTRL	miR-2022_KD	41.1757	45.1704	43.1731	-0.124805	0.387362	-0.322193	0.747307	0.867125
								NVE6392	CTRL	miR-2022_KD	278.695	288.177	283.436	-0.0504289	0.156547	-0.322132	0.747353	0.867125
								NVE17128	CTRL	miR-2022_KD	898.906	922.488	910.697	-0.0384836	0.119471	-0.322116	0.747365	0.867125
								NVE1872	CTRL	miR-2022_KD	372.904	356.02	364.462	0.0652906	0.202727	0.322062	0.747406	0.867125
								NVE17000	CTRL	miR-2022_KD	845.24	815.884	830.562	0.0490731	0.152382	0.322039	0.747423	0.867125
								NVE23192	CTRL	miR-2022_KD	94.3436	89.2639	91.8038	0.0821337	0.255056	0.322022	0.747436	0.867125
								NVE2916	CTRL	miR-2022_KD	88.7113	94.6863	91.6988	-0.0866065	0.268974	-0.321988	0.747462	0.867125
								NVE24701	CTRL	miR-2022_KD	1248.96	1278.36	1263.66	-0.033072	0.102738	-0.321907	0.747523	0.867125
								NVE19888	CTRL	miR-2022_KD	611.312	631.455	621.383	-0.0488055	0.151614	-0.321905	0.747524	0.867125
								NVE2352	CTRL	miR-2022_KD	134.23	140.803	137.516	-0.0657831	0.204474	-0.321719	0.747666	0.867174
								NVE19727	CTRL	miR-2022_KD	927.485	956.282	941.884	-0.0463974	0.144289	-0.321558	0.747787	0.867174
								NVE8096	CTRL	miR-2022_KD	1869.76	1821.41	1845.59	0.0373016	0.116027	0.32149	0.747839	0.867174
								NVE20014	CTRL	miR-2022_KD	225.108	234.11	229.609	-0.0537185	0.167108	-0.321459	0.747863	0.867174
								NVE23777	CTRL	miR-2022_KD	195.691	225.987	210.839	-0.20834	0.648237	-0.321394	0.747912	0.867174
								NVE14372	CTRL	miR-2022_KD	2335.03	2239.53	2287.28	0.0598584	0.186248	0.321392	0.747914	0.867174
								NVE9560	CTRL	miR-2022_KD	277.901	265.849	271.875	0.0646271	0.201096	0.321374	0.747927	0.867174
								NVE4208	CTRL	miR-2022_KD	873.194	852.858	863.026	0.0348808	0.108542	0.321358	0.747939	0.867174
								NVE9245	CTRL	miR-2022_KD	98.5885	105.719	102.154	-0.096594	0.300599	-0.321338	0.747954	0.867174
								NVE5886	CTRL	miR-2022_KD	66.7509	61.8437	64.2973	0.118657	0.369365	0.321246	0.748024	0.867178
								NVE17819	CTRL	miR-2022_KD	1223.3	1259.51	1241.41	-0.0424952	0.132302	-0.321199	0.74806	0.867178
								NVE19903	CTRL	miR-2022_KD	705.777	752.424	729.101	-0.0926835	0.288662	-0.32108	0.74815	0.867178
								NVE24880	CTRL	miR-2022_KD	469.044	482.735	475.889	-0.0437135	0.136154	-0.32106	0.748165	0.867178
								NVE6254	CTRL	miR-2022_KD	798.617	821.846	810.231	-0.0390917	0.121766	-0.32104	0.74818	0.867178
								NVE508	CTRL	miR-2022_KD	136.829	147.46	142.145	-0.108461	0.337893	-0.320992	0.748216	0.867178
								NVE7715	CTRL	miR-2022_KD	43.9655	40.0131	41.9893	0.136551	0.425628	0.320823	0.748344	0.867277
								NVE18616	CTRL	miR-2022_KD	1114.09	1090.16	1102.12	0.030358	0.0946891	0.320607	0.748508	0.867416
								NVE2207	CTRL	miR-2022_KD	119.725	125.759	122.742	-0.0673325	0.210123	-0.320443	0.748633	0.867468
								NVE6764	CTRL	miR-2022_KD	144.055	152.581	148.318	-0.0826673	0.258026	-0.320384	0.748678	0.867468
								NVE3146	CTRL	miR-2022_KD	236.207	225.327	230.767	0.0649361	0.202706	0.320347	0.748706	0.867468
								NVE7012	CTRL	miR-2022_KD	24.9854	22.6585	23.8219	0.146642	0.457798	0.320321	0.748725	0.867468
								NVE14267	CTRL	miR-2022_KD	973.846	998.214	986.03	-0.0373214	0.116554	-0.320206	0.748812	0.867473
								NVE17226	CTRL	miR-2022_KD	2199.24	2243.09	2221.17	-0.0290259	0.0906487	-0.320202	0.748815	0.867473
								NVE19073	CTRL	miR-2022_KD	1195.92	1225.87	1210.89	-0.0356754	0.111451	-0.320098	0.748894	0.867496
								NVE24509	CTRL	miR-2022_KD	54.8218	58.8288	56.8253	-0.106102	0.331503	-0.320063	0.748921	0.867496
								NVE25192	CTRL	miR-2022_KD	249.309	238.955	244.132	0.058312	0.182251	0.319955	0.749003	0.86754
								NVE14958	CTRL	miR-2022_KD	144.966	152.317	148.642	-0.0754856	0.236032	-0.319811	0.749111	0.867587
								NVE6565	CTRL	miR-2022_KD	155.73	148.988	152.359	0.0674977	0.211091	0.319757	0.749153	0.867587
								NVE875	CTRL	miR-2022_KD	59.4923	64.123	61.8076	-0.104229	0.325988	-0.319731	0.749172	0.867587
								NVE24408	CTRL	miR-2022_KD	29.4983	32.3975	30.9479	-0.142668	0.446398	-0.319598	0.749273	0.867654
								NVE14145	CTRL	miR-2022_KD	346.495	334.648	340.571	0.0500025	0.156547	0.319409	0.749417	0.86777
								NVE13763	CTRL	miR-2022_KD	29.128	33.8862	31.5071	-0.226899	0.710886	-0.319178	0.749592	0.867923
								NVE19213	CTRL	miR-2022_KD	268.469	256.212	262.34	0.0729652	0.228851	0.318833	0.749853	0.868176
								NVE2374	CTRL	miR-2022_KD	30.3106	32.7709	31.5407	-0.121123	0.380185	-0.318589	0.750038	0.86831
								NVE15193	CTRL	miR-2022_KD	1154.93	1123.19	1139.06	0.0391543	0.122908	0.318567	0.750055	0.86831
								NVE6416	CTRL	miR-2022_KD	391.616	373.86	382.738	0.0653433	0.205195	0.318445	0.750148	0.868367
								NVE6906	CTRL	miR-2022_KD	45.7276	40.632	43.1798	0.165013	0.518369	0.318331	0.750234	0.868391
								NVE16466	CTRL	miR-2022_KD	107.986	102.691	105.338	0.0787259	0.247329	0.318304	0.750254	0.868391
								NVE17842	CTRL	miR-2022_KD	7837.35	8164.73	8001.04	-0.0591501	0.185981	-0.318044	0.750451	0.868569
								NVE5166	CTRL	miR-2022_KD	15.5235	19.6598	17.5917	-0.345006	1.0855	-0.317831	0.750613	0.868686
								NVE5354	CTRL	miR-2022_KD	35.7059	31.8436	33.7748	0.159338	0.501381	0.317798	0.750638	0.868686
								NVE15613	CTRL	miR-2022_KD	244.176	253.981	249.078	-0.0587186	0.18485	-0.317654	0.750747	0.868762
								NVE21407	CTRL	miR-2022_KD	20.4431	22.8594	21.6512	-0.158724	0.499885	-0.317521	0.750849	0.868829
								NVE3931	CTRL	miR-2022_KD	114.62	122.504	118.562	-0.0923711	0.291	-0.317426	0.75092	0.86884
								NVE15866	CTRL	miR-2022_KD	1898.37	1949.38	1923.87	-0.0385174	0.121355	-0.317394	0.750944	0.86884
								NVE7566	CTRL	miR-2022_KD	33.1641	36.6495	34.9068	-0.12935	0.407796	-0.317193	0.751097	0.868954
								NVE2624	CTRL	miR-2022_KD	20.5217	23.05	21.7859	-0.164563	0.51888	-0.317151	0.751129	0.868954
								NVE3228	CTRL	miR-2022_KD	24.1523	27.0097	25.581	-0.1536	0.484502	-0.317027	0.751223	0.868982
								NVE20603	CTRL	miR-2022_KD	72.3602	66.1673	69.2638	0.132015	0.416481	0.316977	0.751261	0.868982
								NVE11373	CTRL	miR-2022_KD	486.652	473.391	480.022	0.0388226	0.122528	0.316847	0.751359	0.868982
								NVE13978	CTRL	miR-2022_KD	296.065	286.149	291.107	0.0520197	0.16419	0.316826	0.751376	0.868982
								NVE12235	CTRL	miR-2022_KD	276.555	288.019	282.287	-0.058822	0.185679	-0.316795	0.751399	0.868982
								NVE1761	CTRL	miR-2022_KD	26.9332	29.6815	28.3074	-0.144637	0.45659	-0.316778	0.751412	0.868982
								NVE6399	CTRL	miR-2022_KD	304.948	316.657	310.802	-0.0541158	0.170886	-0.316678	0.751488	0.869019
								NVE13119	CTRL	miR-2022_KD	7231.71	7356.86	7294.29	-0.0250393	0.0791062	-0.316528	0.751602	0.869029
								NVE1298	CTRL	miR-2022_KD	148.904	160.696	154.8	-0.112248	0.354648	-0.316505	0.751619	0.869029
								NVE7214	CTRL	miR-2022_KD	1127.53	1155.77	1141.65	-0.0371581	0.117404	-0.316497	0.751625	0.869029
								NVE11753	CTRL	miR-2022_KD	285.369	297.023	291.196	-0.0547638	0.173114	-0.316346	0.75174	0.869112
								NVE17033	CTRL	miR-2022_KD	73.505	69.0757	71.2904	0.090835	0.287313	0.316153	0.751886	0.869231
								NVE22621	CTRL	miR-2022_KD	442.015	457.397	449.706	-0.0536386	0.169736	-0.316012	0.751993	0.869305
								NVE20355	CTRL	miR-2022_KD	48.6687	44.3435	46.5061	0.136013	0.430553	0.315902	0.752077	0.869351
								NVE16932	CTRL	miR-2022_KD	33.2094	36.2597	34.7345	-0.135108	0.427961	-0.315702	0.752228	0.869477
								NVE2035	CTRL	miR-2022_KD	61.6592	66.5145	64.0868	-0.10298	0.326273	-0.315625	0.752287	0.869495
								NVE5813	CTRL	miR-2022_KD	98.3197	90.2571	94.2884	0.113738	0.360438	0.315554	0.752341	0.869507
								NVE24751	CTRL	miR-2022_KD	55.5454	60.3429	57.9442	-0.107527	0.340931	-0.315392	0.752464	0.869599
								NVE25016	CTRL	miR-2022_KD	2936.95	3002.87	2969.91	-0.0323983	0.102764	-0.315268	0.752558	0.869626
								NVE24508	CTRL	miR-2022_KD	228.86	238.845	233.852	-0.0583754	0.185173	-0.315248	0.752574	0.869626
								NVE22355	CTRL	miR-2022_KD	394.335	405.779	400.057	-0.0431857	0.137055	-0.315098	0.752687	0.869642
								NVE5061	CTRL	miR-2022_KD	30.6624	28.1639	29.4132	0.129261	0.410294	0.315045	0.752728	0.869642
								NVE22948	CTRL	miR-2022_KD	46.8872	41.6223	44.2548	0.161309	0.51207	0.315014	0.752751	0.869642
								NVE13534	CTRL	miR-2022_KD	46.4023	51.36	48.8812	-0.137385	0.436138	-0.315002	0.75276	0.869642
								NVE15435	CTRL	miR-2022_KD	365.936	386.42	376.178	-0.0793258	0.251872	-0.314945	0.752804	0.869643
								NVE14492	CTRL	miR-2022_KD	48.0711	52.4852	50.2781	-0.126869	0.402945	-0.314854	0.752873	0.869673
								NVE23166	CTRL	miR-2022_KD	67.4338	63.5978	65.5158	0.086235	0.274149	0.314555	0.753099	0.869885
								NVE23611	CTRL	miR-2022_KD	639.864	622.088	630.976	0.041039	0.130566	0.314317	0.753281	0.869991
								NVE21430	CTRL	miR-2022_KD	393.33	404.064	398.697	-0.042268	0.134504	-0.31425	0.753331	0.869991
								NVE20243	CTRL	miR-2022_KD	362.885	373.366	368.125	-0.0437283	0.139157	-0.314236	0.753342	0.869991
								NVE8715	CTRL	miR-2022_KD	35.3967	38.695	37.0459	-0.126972	0.404106	-0.314205	0.753365	0.869991
								NVE6412	CTRL	miR-2022_KD	530.14	515.802	522.971	0.039937	0.127151	0.314091	0.753452	0.869991
								NVE23366	CTRL	miR-2022_KD	27.1942	24.5386	25.8664	0.158278	0.504008	0.314038	0.753492	0.869991
								NVE24506	CTRL	miR-2022_KD	1049.4	1025.56	1037.48	0.0337301	0.107438	0.313949	0.75356	0.869991
								NVE2148	CTRL	miR-2022_KD	245.396	237.708	241.552	0.0494244	0.157429	0.313948	0.75356	0.869991
								NVE19737	CTRL	miR-2022_KD	365.252	350.937	358.094	0.0575379	0.183287	0.313922	0.75358	0.869991
								NVE18807	CTRL	miR-2022_KD	216.455	200.777	208.616	0.106074	0.337993	0.313834	0.753647	0.87
								NVE24050	CTRL	miR-2022_KD	16.4143	18.5252	17.4698	-0.194048	0.618535	-0.313721	0.753733	0.87
								NVE8382	CTRL	miR-2022_KD	379.823	369.318	374.571	0.042233	0.134623	0.313714	0.753738	0.87
								NVE16075	CTRL	miR-2022_KD	409.724	421.925	415.825	-0.0424546	0.135342	-0.313684	0.753761	0.87
								NVE4987	CTRL	miR-2022_KD	356.751	308.735	332.743	0.208292	0.664186	0.313605	0.753821	0.870019
								NVE20642	CTRL	miR-2022_KD	2243.04	2284.86	2263.95	-0.0265828	0.0848244	-0.313387	0.753987	0.870161
								NVE4041	CTRL	miR-2022_KD	928.932	907.094	918.013	0.0341172	0.108951	0.313142	0.754172	0.870325
								NVE15816	CTRL	miR-2022_KD	770.468	793.269	781.869	-0.0427677	0.136626	-0.313028	0.75426	0.870376
								NVE12576	CTRL	miR-2022_KD	38.0115	41.4569	39.7342	-0.123513	0.394653	-0.312966	0.754306	0.87038
								NVE21192	CTRL	miR-2022_KD	171.327	179.648	175.488	-0.0702355	0.224495	-0.31286	0.754387	0.870423
								NVE3745	CTRL	miR-2022_KD	163.364	156.713	160.038	0.0592153	0.189339	0.312747	0.754473	0.870473
								NVE24935	CTRL	miR-2022_KD	27.539	25.2936	26.4163	0.130294	0.416703	0.312679	0.754525	0.870483
								NVE7895	CTRL	miR-2022_KD	165.216	171.45	168.333	-0.0566528	0.181255	-0.312558	0.754616	0.87053
								NVE10205	CTRL	miR-2022_KD	305.161	326.7	315.931	-0.0981064	0.31393	-0.312511	0.754652	0.87053
								NVE7429	CTRL	miR-2022_KD	301.995	311.128	306.562	-0.0451965	0.144693	-0.312362	0.754766	0.870601
								NVE14677	CTRL	miR-2022_KD	312.163	290.506	301.335	0.104407	0.3343	0.312316	0.7548	0.870601
								NVE9389	CTRL	miR-2022_KD	634.623	649.787	642.205	-0.0358523	0.114819	-0.31225	0.75485	0.870609
								NVE4249	CTRL	miR-2022_KD	227.886	237.22	232.553	-0.0604104	0.193504	-0.312191	0.754895	0.870611
								NVE7158	CTRL	miR-2022_KD	29.9662	26.6382	28.3022	0.153157	0.491111	0.311859	0.755148	0.870852
								NVE19946	CTRL	miR-2022_KD	2478.02	2527.37	2502.7	-0.0285162	0.0915287	-0.311555	0.755379	0.871069
								NVE23130	CTRL	miR-2022_KD	27.9505	31.697	29.8238	-0.185612	0.596038	-0.311409	0.75549	0.871146
								NVE14029	CTRL	miR-2022_KD	211.497	220.677	216.087	-0.0623288	0.2002	-0.311333	0.755548	0.871164
								NVE6938	CTRL	miR-2022_KD	407.53	393.244	400.387	0.049721	0.159758	0.311226	0.755628	0.871207
								NVE6620	CTRL	miR-2022_KD	1956.32	2003.98	1980.15	-0.0351853	0.113107	-0.311079	0.755741	0.871286
								NVE22945	CTRL	miR-2022_KD	222.934	238.763	230.849	-0.100075	0.321802	-0.310985	0.755812	0.871319
								NVE16966	CTRL	miR-2022_KD	19.6	16.4006	18.0003	0.246317	0.792268	0.310901	0.755876	0.871343
								NVE18943	CTRL	miR-2022_KD	1645.97	1680.52	1663.24	-0.0303036	0.097502	-0.3108	0.755953	0.871381
								NVE23526	CTRL	miR-2022_KD	349.548	364.997	357.272	-0.0604344	0.194483	-0.310743	0.755996	0.871381
								NVE20002	CTRL	miR-2022_KD	909.155	882.162	895.658	0.0414312	0.133362	0.310667	0.756054	0.871398
								NVE22056	CTRL	miR-2022_KD	2918.39	2855.26	2886.83	0.0310531	0.100012	0.310493	0.756186	0.871467
								NVE23297	CTRL	miR-2022_KD	161.766	155.033	158.4	0.0595034	0.191653	0.310474	0.7562	0.871467
								NVE7509	CTRL	miR-2022_KD	805.961	780.455	793.208	0.047658	0.153581	0.310311	0.756324	0.87156
								NVE4680	CTRL	miR-2022_KD	131.393	137.535	134.464	-0.062958	0.203034	-0.310087	0.756495	0.871707
								NVE731	CTRL	miR-2022_KD	562.745	545.635	554.19	0.0413861	0.133526	0.309947	0.756601	0.871779
								NVE24245	CTRL	miR-2022_KD	65.2094	61.4629	63.3361	0.0841741	0.271679	0.30983	0.75669	0.871817
								NVE22248	CTRL	miR-2022_KD	482.203	494.979	488.591	-0.0380857	0.12294	-0.309791	0.75672	0.871817
								NVE18893	CTRL	miR-2022_KD	325.586	341.045	333.316	-0.0628994	0.203173	-0.309585	0.756876	0.871875
								NVE12310	CTRL	miR-2022_KD	57.1329	61.3169	59.2249	-0.101797	0.328845	-0.30956	0.756895	0.871875
								NVE4694	CTRL	miR-2022_KD	216.02	227.716	221.868	-0.0716721	0.231534	-0.309554	0.7569	0.871875
								NVE10910	CTRL	miR-2022_KD	110.158	105.379	107.768	0.0713138	0.230561	0.309305	0.75709	0.872007
								NVE22836	CTRL	miR-2022_KD	23.4409	20.9052	22.173	0.167063	0.540305	0.3092	0.757169	0.872007
								NVE13174	CTRL	miR-2022_KD	494.513	479.828	487.171	0.0417245	0.134946	0.309193	0.757175	0.872007
								NVE470	CTRL	miR-2022_KD	1184.73	1229.01	1206.87	-0.0521981	0.168844	-0.30915	0.757207	0.872007
								NVE4837	CTRL	miR-2022_KD	1142.82	1182.41	1162.62	-0.0498804	0.161363	-0.309118	0.757232	0.872007
								NVE12786	CTRL	miR-2022_KD	80.9946	86.2007	83.5976	-0.0833345	0.269727	-0.308958	0.757353	0.872097
								NVE12157	CTRL	miR-2022_KD	1201.09	1161.79	1181.44	0.0462961	0.149903	0.308841	0.757443	0.87215
								NVE7535	CTRL	miR-2022_KD	1590.3	1557.25	1573.78	0.0294792	0.0955219	0.308612	0.757617	0.872287
								NVE5751	CTRL	miR-2022_KD	23.4101	21.2225	22.3163	0.158541	0.513791	0.30857	0.757648	0.872287
								NVE1237	CTRL	miR-2022_KD	1363.9	1329.44	1346.67	0.038302	0.124179	0.308442	0.757746	0.87235
								NVE1878	CTRL	miR-2022_KD	318.515	331.401	324.958	-0.057501	0.186499	-0.308318	0.75784	0.872408
								NVE24110	CTRL	miR-2022_KD	339.048	353.326	346.187	-0.0601857	0.195776	-0.307421	0.758523	0.873093
								NVE16985	CTRL	miR-2022_KD	1651.24	1606.79	1629.02	0.0392901	0.127829	0.307365	0.758565	0.873093
								NVE8143	CTRL	miR-2022_KD	3096.57	3165.37	3130.97	-0.032457	0.105612	-0.307322	0.758598	0.873093
								NVE11719	CTRL	miR-2022_KD	334.844	324.121	329.482	0.0451173	0.146819	0.3073	0.758615	0.873093
								NVE22061	CTRL	miR-2022_KD	1171.36	1137.54	1154.45	0.0408279	0.132881	0.307252	0.758651	0.873093
								NVE16296	CTRL	miR-2022_KD	576.229	597.606	586.918	-0.0508708	0.165672	-0.307058	0.758799	0.873213
								NVE23022	CTRL	miR-2022_KD	1200.81	1170.66	1185.73	0.0357845	0.116564	0.306995	0.758847	0.873219
