## Supplementary Data S2 for "A pan-cnidarian microRNA is an ancient biogenesis regulator of stinging cells" (part 3 of 3)

### Sheet: miR2022_DEGs (continued)
miR-2022 KD	Control_rep1	Control_rep2	Control_rep3	miR-2022_KD_rep1	miR-2022_KD_rep2	miR-2022_KD_rep3		DESeq2	sampleA	sampleB	baseMeanA	baseMeanB	baseMean	log2FoldChange	lfcSE	stat	pvalue	padj
								NVE4087	CTRL	miR-2022_KD	1642.67	1598.91	1620.79	0.0390712	0.127627	0.306137	0.7595	0.87392
								NVE26204	CTRL	miR-2022_KD	795.184	773.886	784.535	0.0394998	0.129068	0.306039	0.759575	0.87393
								NVE17439	CTRL	miR-2022_KD	29.082	25.259	27.1705	0.181781	0.594034	0.306011	0.759596	0.87393
								NVE17068	CTRL	miR-2022_KD	27.8989	30.7714	29.3352	-0.142256	0.465695	-0.305471	0.760008	0.874354
								NVE16934	CTRL	miR-2022_KD	330.094	319.177	324.635	0.0499425	0.163525	0.305412	0.760052	0.874356
								NVE22772	CTRL	miR-2022_KD	27.4374	30.1268	28.7821	-0.123425	0.404294	-0.305284	0.76015	0.874385
								NVE24597	CTRL	miR-2022_KD	1352.18	1381.98	1367.08	-0.0318815	0.10447	-0.305174	0.760234	0.874385
								NVE8705	CTRL	miR-2022_KD	742.391	765.62	754.006	-0.0430297	0.141033	-0.305103	0.760288	0.874385
								NVE8119	CTRL	miR-2022_KD	5379.1	5267.7	5323.4	0.0298446	0.0978203	0.305096	0.760293	0.874385
								NVE18833	CTRL	miR-2022_KD	93.1076	97.7314	95.4195	-0.0693333	0.227271	-0.305069	0.760314	0.874385
								NVE5009	CTRL	miR-2022_KD	30631.2	31188	30909.6	-0.0259706	0.0851391	-0.305037	0.760338	0.874385
								NVE19575	CTRL	miR-2022_KD	434.701	446.266	440.484	-0.0404985	0.132834	-0.304881	0.760456	0.87447
								NVE20141	CTRL	miR-2022_KD	55.6459	60.3717	58.0088	-0.10539	0.345752	-0.304815	0.760507	0.87447
								NVE14009	CTRL	miR-2022_KD	1668.38	1504.34	1586.36	0.149144	0.489369	0.304768	0.760543	0.87447
								NVE13306	CTRL	miR-2022_KD	339.787	349.72	344.754	-0.0414855	0.136181	-0.304636	0.760643	0.874536
								NVE5399	CTRL	miR-2022_KD	12752.9	12399.7	12576.3	0.0404543	0.132937	0.304312	0.760891	0.87477
								NVE10933	CTRL	miR-2022_KD	125.298	130.584	127.941	-0.06184	0.203451	-0.303955	0.761162	0.87498
								NVE17215	CTRL	miR-2022_KD	1317.61	1345.44	1331.53	-0.0311089	0.102349	-0.303948	0.761168	0.87498
								NVE12118	CTRL	miR-2022_KD	442.122	430.371	436.247	0.0396182	0.130366	0.303901	0.761204	0.87498
								NVE4036	CTRL	miR-2022_KD	29.5539	27.1019	28.3279	0.130869	0.43072	0.303837	0.761252	0.874986
								NVE3041	CTRL	miR-2022_KD	2221.94	2177.48	2199.71	0.028975	0.0953837	0.303773	0.761301	0.874992
								NVE5233	CTRL	miR-2022_KD	145.095	151.519	148.307	-0.0661148	0.217803	-0.303553	0.761469	0.875118
								NVE9349	CTRL	miR-2022_KD	548.78	530.263	539.521	0.0468201	0.15426	0.303515	0.761497	0.875118
								NVE6799	CTRL	miR-2022_KD	199.783	216.648	208.216	-0.114323	0.376771	-0.303428	0.761564	0.87512
								NVE18314	CTRL	miR-2022_KD	487.062	502.017	494.54	-0.0456774	0.150561	-0.303382	0.761598	0.87512
								NVE4140	CTRL	miR-2022_KD	89.3347	84.3114	86.8231	0.0842178	0.277633	0.303342	0.76163	0.87512
								NVE5614	CTRL	miR-2022_KD	290.077	299.352	294.714	-0.0441889	0.145771	-0.30314	0.761783	0.875247
								NVE4157	CTRL	miR-2022_KD	3779.33	3860.09	3819.71	-0.0306794	0.101231	-0.303063	0.761842	0.875264
								NVE18483	CTRL	miR-2022_KD	88.7258	83.242	85.9839	0.0862173	0.284584	0.302959	0.761921	0.875305
								NVE18978	CTRL	miR-2022_KD	985.565	948.403	966.984	0.0538608	0.177863	0.302822	0.762025	0.875373
								NVE21616	CTRL	miR-2022_KD	1121.44	1089.08	1105.26	0.0411847	0.136027	0.302768	0.762067	0.875373
								NVE11652	CTRL	miR-2022_KD	3367.17	3286.14	3326.65	0.0344852	0.113945	0.302648	0.762158	0.875428
								NVE25032	CTRL	miR-2022_KD	42.5337	39.4294	40.9816	0.115512	0.381754	0.302583	0.762208	0.875435
								NVE4259	CTRL	miR-2022_KD	39.7124	36.7954	38.2539	0.107295	0.354695	0.302498	0.762273	0.87546
								NVE23032	CTRL	miR-2022_KD	788.706	808.711	798.708	-0.0340797	0.112751	-0.302257	0.762456	0.875621
								NVE17277	CTRL	miR-2022_KD	793.16	770.353	781.757	0.0396397	0.131212	0.302103	0.762573	0.875627
								NVE12668	CTRL	miR-2022_KD	1389.44	1420.23	1404.83	-0.031204	0.103294	-0.30209	0.762584	0.875627
								NVE23344	CTRL	miR-2022_KD	71.4804	86.5141	78.9972	-0.27479	0.909664	-0.302079	0.762592	0.875627
								NVE351	CTRL	miR-2022_KD	434.633	451.905	443.269	-0.0524713	0.173775	-0.30195	0.762691	0.875643
								NVE17865	CTRL	miR-2022_KD	975.553	950.018	962.785	0.037051	0.122707	0.301946	0.762693	0.875643
								NVE17739	CTRL	miR-2022_KD	500.738	481.851	491.294	0.0551227	0.1828	0.301546	0.762998	0.875943
								NVE10024	CTRL	miR-2022_KD	2295.79	2254.55	2275.17	0.0259297	0.0860232	0.301427	0.763089	0.875944
								NVE16743	CTRL	miR-2022_KD	612.911	595.937	604.424	0.0395873	0.131334	0.301424	0.763091	0.875944
								NVE24979	CTRL	miR-2022_KD	55.1647	58.837	57.0008	-0.0955682	0.317112	-0.301371	0.763132	0.875944
								NVE1423	CTRL	miR-2022_KD	623.361	605.6	614.481	0.039727	0.131856	0.301291	0.763193	0.875944
								NVE14322	CTRL	miR-2022_KD	20.1613	17.1159	18.6386	0.229731	0.762567	0.30126	0.763216	0.875944
								NVE16219	CTRL	miR-2022_KD	95.3735	87.4587	91.4161	0.130053	0.43181	0.30118	0.763277	0.875963
								NVE5771	CTRL	miR-2022_KD	541.358	557.756	549.557	-0.0436668	0.145063	-0.301019	0.7634	0.876055
								NVE21397	CTRL	miR-2022_KD	1872.71	1917.96	1895.33	-0.0356338	0.118411	-0.300934	0.763465	0.876079
								NVE16468	CTRL	miR-2022_KD	195.18	187.775	191.478	0.0566852	0.188679	0.300432	0.763847	0.876395
								NVE22812	CTRL	miR-2022_KD	430.007	414.787	422.397	0.0519769	0.173015	0.300418	0.763858	0.876395
								NVE24821	CTRL	miR-2022_KD	6717.76	6593.5	6655.63	0.0267912	0.0891887	0.300387	0.763882	0.876395
								NVE9044	CTRL	miR-2022_KD	459.224	445.633	452.428	0.0446721	0.148742	0.300333	0.763923	0.876395
								NVE3695	CTRL	miR-2022_KD	2084.02	2032.24	2058.13	0.0358239	0.119305	0.300271	0.763971	0.876395
								NVE20205	CTRL	miR-2022_KD	1843.61	1794.35	1818.98	0.0384238	0.127981	0.300231	0.764001	0.876395
								NVE12631	CTRL	miR-2022_KD	196.196	203.704	199.95	-0.0562694	0.187503	-0.3001	0.764101	0.87646
								NVE5327	CTRL	miR-2022_KD	145.395	138.149	141.772	0.0765501	0.255287	0.299859	0.764284	0.876538
								NVE4117	CTRL	miR-2022_KD	1034.5	1066.32	1050.41	-0.0451531	0.150584	-0.299853	0.76429	0.876538
								NVE7155	CTRL	miR-2022_KD	1740.24	1509.72	1624.98	0.204914	0.683574	0.299769	0.764354	0.876538
								NVE11982	CTRL	miR-2022_KD	352.107	339.222	345.664	0.0502473	0.167633	0.299746	0.764371	0.876538
								NVE8513	CTRL	miR-2022_KD	623.42	608.699	616.059	0.0364711	0.12169	0.299705	0.764402	0.876538
								NVE23225	CTRL	miR-2022_KD	25.9189	23.4034	24.6611	0.16078	0.536528	0.299668	0.76443	0.876538
								NVE25749	CTRL	miR-2022_KD	956.934	981.47	969.202	-0.0363941	0.121543	-0.299434	0.764609	0.876669
								NVE4742	CTRL	miR-2022_KD	3404.4	3502.49	3453.44	-0.0410185	0.137	-0.299405	0.764631	0.876669
								NVE4787	CTRL	miR-2022_KD	2241.87	2284.07	2262.97	-0.027333	0.0913483	-0.299217	0.764774	0.876768
								NVE8584	CTRL	miR-2022_KD	133.385	143.681	138.533	-0.107742	0.360127	-0.299177	0.764805	0.876768
								NVE26104	CTRL	miR-2022_KD	1017.68	993.703	1005.69	0.0340037	0.113697	0.299073	0.764884	0.876809
								NVE9647	CTRL	miR-2022_KD	1189.01	1165.21	1177.11	0.029876	0.0999645	0.298866	0.765042	0.876899
								NVE23824	CTRL	miR-2022_KD	658.186	626.969	642.578	0.0688636	0.230424	0.298856	0.76505	0.876899
								NVE21000	CTRL	miR-2022_KD	5521.63	5621.99	5571.81	-0.0258821	0.0866468	-0.298708	0.765163	0.876978
								NVE9661	CTRL	miR-2022_KD	527.851	552.058	539.954	-0.0635535	0.212911	-0.298498	0.765323	0.877112
								NVE8661	CTRL	miR-2022_KD	103.608	99.1024	101.355	0.0652901	0.218867	0.298309	0.765467	0.877228
								NVE24690	CTRL	miR-2022_KD	596.88	611.011	603.946	-0.0350611	0.117621	-0.298084	0.765639	0.877364
								NVE22742	CTRL	miR-2022_KD	196.247	189.293	192.77	0.0508988	0.17081	0.297985	0.765715	0.877364
								NVE10376	CTRL	miR-2022_KD	22.1963	24.4394	23.3179	-0.153183	0.514147	-0.297937	0.765752	0.877364
								NVE10598	CTRL	miR-2022_KD	521.807	539.245	530.526	-0.0472755	0.158683	-0.297925	0.765761	0.877364
								NVE24936	CTRL	miR-2022_KD	73.8004	69.421	71.6107	0.0873554	0.293445	0.297689	0.76594	0.877445
								NVE24391	CTRL	miR-2022_KD	909.918	888.747	899.333	0.0325281	0.109276	0.297669	0.765956	0.877445
								NVE25550	CTRL	miR-2022_KD	221.721	211.418	216.569	0.0726439	0.244049	0.297661	0.765962	0.877445
								NVE20929	CTRL	miR-2022_KD	88.7818	95.3341	92.0579	-0.102675	0.345235	-0.297407	0.766156	0.877591
								NVE2657	CTRL	miR-2022_KD	236.143	224.94	230.541	0.0668032	0.224639	0.29738	0.766176	0.877591
								NVE15978	CTRL	miR-2022_KD	307.501	319.677	313.589	-0.0576571	0.193962	-0.297259	0.766268	0.877631
								NVE6723	CTRL	miR-2022_KD	124.437	129.813	127.125	-0.0643525	0.216552	-0.297168	0.766338	0.877631
								NVE24705	CTRL	miR-2022_KD	970.01	994.786	982.398	-0.0352855	0.118758	-0.297121	0.766374	0.877631
								NVE6790	CTRL	miR-2022_KD	62.499	55.7733	59.1362	0.167946	0.565275	0.297105	0.766386	0.877631
								NVE1554	CTRL	miR-2022_KD	513.517	530.968	522.242	-0.0488467	0.164589	-0.29678	0.766635	0.877865
								NVE1679	CTRL	miR-2022_KD	2067.05	2021.3	2044.18	0.0320314	0.10795	0.296724	0.766677	0.877865
								NVE25871	CTRL	miR-2022_KD	117.578	124.122	120.85	-0.075246	0.253661	-0.29664	0.766741	0.877889
								NVE7218	CTRL	miR-2022_KD	1209.35	1185.28	1197.31	0.0293517	0.0989871	0.29652	0.766833	0.877938
								NVE22507	CTRL	miR-2022_KD	154.768	161.813	158.29	-0.0687678	0.231956	-0.296469	0.766872	0.877938
								NVE18886	CTRL	miR-2022_KD	602.205	620.131	611.168	-0.0412511	0.139353	-0.296018	0.767216	0.878282
								NVE10597	CTRL	miR-2022_KD	223.594	213.88	218.737	0.0693082	0.234414	0.295665	0.767486	0.878541
								NVE21364	CTRL	miR-2022_KD	3466.56	3541.24	3503.9	-0.0310422	0.105021	-0.295581	0.76755	0.878565
								NVE8478	CTRL	miR-2022_KD	63.4706	59.8444	61.6575	0.0919019	0.310996	0.295508	0.767606	0.878579
								NVE23270	CTRL	miR-2022_KD	22.0969	17.8432	19.97	0.31171	1.0557	0.295265	0.767791	0.878732
								NVE5978	CTRL	miR-2022_KD	6750.33	6925.06	6837.7	-0.037047	0.12549	-0.295218	0.767827	0.878732
								NVE26172	CTRL	miR-2022_KD	141.805	135.745	138.775	0.060217	0.204057	0.295099	0.767918	0.878786
								NVE23069	CTRL	miR-2022_KD	320.987	308.858	314.922	0.0542903	0.184017	0.295029	0.767971	0.878792
								NVE1316	CTRL	miR-2022_KD	96.6386	87.2441	91.9413	0.143828	0.487728	0.294895	0.768074	0.878792
								NVE8516	CTRL	miR-2022_KD	1555.81	1523.61	1539.71	0.0308224	0.104525	0.294882	0.768084	0.878792
								NVE5358	CTRL	miR-2022_KD	49.9065	53.7513	51.8289	-0.113936	0.386402	-0.294865	0.768097	0.878792
								NVE8971	CTRL	miR-2022_KD	42.91	46.4973	44.7036	-0.109554	0.371819	-0.294642	0.768267	0.878936
								NVE17073	CTRL	miR-2022_KD	269.701	281.997	275.849	-0.065268	0.221618	-0.294507	0.76837	0.879
								NVE6987	CTRL	miR-2022_KD	1485.83	1450.18	1468.01	0.0339598	0.115331	0.294455	0.76841	0.879
								NVE20101	CTRL	miR-2022_KD	102.337	97.8041	100.071	0.0651188	0.221241	0.294335	0.768502	0.879055
								NVE1624	CTRL	miR-2022_KD	361.455	375.06	368.257	-0.0559329	0.190086	-0.29425	0.768567	0.879079
								NVE24028	CTRL	miR-2022_KD	93.2974	88.6535	90.9754	0.0773204	0.262867	0.294142	0.768649	0.879116
								NVE15639	CTRL	miR-2022_KD	32.413	29.1925	30.8028	0.13901	0.472742	0.29405	0.76872	0.879116
								NVE20707	CTRL	miR-2022_KD	345.172	358.473	351.823	-0.0570915	0.194165	-0.294037	0.76873	0.879116
								NVE20414	CTRL	miR-2022_KD	301.993	314.139	308.066	-0.0538336	0.183142	-0.293944	0.768801	0.879147
								NVE1529	CTRL	miR-2022_KD	3322.52	3216.21	3269.37	0.0466176	0.158732	0.293687	0.768997	0.879322
								NVE4263	CTRL	miR-2022_KD	51.9215	46.9409	49.4312	0.148964	0.507408	0.293578	0.76908	0.879367
								NVE2595	CTRL	miR-2022_KD	71.8303	77.3277	74.579	-0.105341	0.358914	-0.293498	0.769142	0.879387
								NVE10311	CTRL	miR-2022_KD	1955.84	2004.94	1980.39	-0.0365111	0.124446	-0.29339	0.769224	0.879387
								NVE8668	CTRL	miR-2022_KD	1339.98	1303.34	1321.66	0.0396622	0.135189	0.293384	0.769229	0.879387
								NVE17234	CTRL	miR-2022_KD	217.235	225.332	221.283	-0.0510911	0.174198	-0.293292	0.769299	0.879394
								NVE24083	CTRL	miR-2022_KD	632.795	647.438	640.117	-0.0319492	0.108944	-0.293262	0.769322	0.879394
								NVE16531	CTRL	miR-2022_KD	1224.45	1198.82	1211.63	0.030743	0.104935	0.292971	0.769545	0.879598
								NVE18026	CTRL	miR-2022_KD	154.856	160.973	157.915	-0.0542604	0.185316	-0.292798	0.769676	0.879699
								NVE11620	CTRL	miR-2022_KD	285.436	272.374	278.905	0.0649708	0.222088	0.292545	0.76987	0.879849
								NVE4466	CTRL	miR-2022_KD	21.2443	25.6545	23.4494	-0.272534	0.931704	-0.292512	0.769895	0.879849
								NVE12744	CTRL	miR-2022_KD	182.537	175.631	179.084	0.0558941	0.191151	0.292408	0.769975	0.87989
								NVE4144	CTRL	miR-2022_KD	73.2843	77.4076	75.346	-0.0818993	0.280165	-0.292325	0.770038	0.879908
								NVE9814	CTRL	miR-2022_KD	169.373	159.634	164.503	0.0849015	0.290487	0.292273	0.770078	0.879908
								NVE24971	CTRL	miR-2022_KD	416.906	402.716	409.811	0.0492681	0.168788	0.291894	0.770368	0.880125
								NVE19418	CTRL	miR-2022_KD	192.904	199.903	196.403	-0.0525163	0.179929	-0.291872	0.770384	0.880125
								NVE15346	CTRL	miR-2022_KD	2274.65	2321.29	2297.97	-0.0287875	0.0986372	-0.291853	0.770399	0.880125
								NVE18730	CTRL	miR-2022_KD	1380.06	1438.03	1409.04	-0.0603217	0.206842	-0.291632	0.770568	0.880215
								NVE21927	CTRL	miR-2022_KD	161.702	147.664	154.683	0.134515	0.461314	0.291591	0.770599	0.880215
								NVE23815	CTRL	miR-2022_KD	31.2118	33.6156	32.4137	-0.113201	0.388233	-0.291579	0.770609	0.880215
								NVE25163	CTRL	miR-2022_KD	37.2808	40.0667	38.6737	-0.103615	0.355648	-0.29134	0.770791	0.880374
								NVE3216	CTRL	miR-2022_KD	488.486	505.381	496.933	-0.0516824	0.177566	-0.291061	0.771005	0.880567
								NVE1664	CTRL	miR-2022_KD	297.406	312.145	304.776	-0.0655255	0.225177	-0.290995	0.771055	0.880575
								NVE15214	CTRL	miR-2022_KD	151.941	143.288	147.614	0.07832	0.269367	0.290756	0.771238	0.880734
								NVE13587	CTRL	miR-2022_KD	373.831	386.032	379.932	-0.0430061	0.147968	-0.290645	0.771323	0.880756
								NVE15918	CTRL	miR-2022_KD	585.556	559.532	572.544	0.0632277	0.217564	0.290616	0.771345	0.880756
								NVE23966	CTRL	miR-2022_KD	3058.12	3117.46	3087.79	-0.0281542	0.0970041	-0.290238	0.771634	0.881037
								NVE5965	CTRL	miR-2022_KD	501.615	482.684	492.149	0.059206	0.204093	0.290093	0.771745	0.881076
								NVE19285	CTRL	miR-2022_KD	31.6938	29.2367	30.4652	0.128109	0.441705	0.290034	0.771791	0.881076
								NVE9220	CTRL	miR-2022_KD	28.884	26.1211	27.5026	0.147615	0.508982	0.290021	0.7718	0.881076
								NVE20772	CTRL	miR-2022_KD	270.099	280.143	275.121	-0.0514508	0.177514	-0.289842	0.771937	0.881183
								NVE4561	CTRL	miR-2022_KD	182.166	175.811	178.988	0.0505878	0.174628	0.289688	0.772055	0.881221
								NVE7708	CTRL	miR-2022_KD	62.0207	57.6919	59.8563	0.0996785	0.344094	0.289683	0.772058	0.881221
								NVE22876	CTRL	miR-2022_KD	660.2	640.515	650.358	0.0461403	0.159337	0.289577	0.77214	0.881265
								NVE20724	CTRL	miR-2022_KD	132.353	142.035	137.194	-0.0974078	0.336509	-0.289466	0.772225	0.881311
								NVE23087	CTRL	miR-2022_KD	467.257	480.532	473.895	-0.0378135	0.130705	-0.289303	0.772349	0.881381
								NVE7904	CTRL	miR-2022_KD	47.8123	51.2856	49.5489	-0.105987	0.366434	-0.289238	0.772399	0.881381
								NVE10493	CTRL	miR-2022_KD	223.981	214.492	219.237	0.063374	0.219124	0.289215	0.772417	0.881381
								NVE79	CTRL	miR-2022_KD	401.84	413.672	407.756	-0.0421549	0.145816	-0.289097	0.772507	0.881433
								NVE14212	CTRL	miR-2022_KD	1821.67	1783.5	1802.58	0.0299964	0.103822	0.288923	0.772641	0.881503
								NVE24307	CTRL	miR-2022_KD	1182.59	1246.61	1214.6	-0.0756518	0.261859	-0.288903	0.772656	0.881503
								NVE3119	CTRL	miR-2022_KD	289.142	280.383	284.763	0.0421569	0.145992	0.288762	0.772764	0.881568
								NVE13046	CTRL	miR-2022_KD	10.4336	16.9353	13.6845	-0.704935	2.44197	-0.288675	0.77283	0.881568
								NVE23817	CTRL	miR-2022_KD	5598.28	5739.94	5669.11	-0.0363841	0.126046	-0.288658	0.772843	0.881568
								NVE18805	CTRL	miR-2022_KD	594.956	673.314	634.135	-0.178955	0.620113	-0.288584	0.7729	0.881582
								NVE1720	CTRL	miR-2022_KD	412.841	400.373	406.607	0.0429137	0.148867	0.288268	0.773141	0.881807
								NVE5104	CTRL	miR-2022_KD	113.85	119.751	116.801	-0.0682672	0.23694	-0.28812	0.773255	0.881887
								NVE17013	CTRL	miR-2022_KD	141.476	147.138	144.307	-0.0563045	0.195478	-0.288034	0.77332	0.881912
								NVE3423	CTRL	miR-2022_KD	30.2987	27.682	28.9903	0.145968	0.5069	0.287962	0.773376	0.881925
								NVE10193	CTRL	miR-2022_KD	31.5058	29.0459	30.2759	0.111827	0.388635	0.287742	0.773544	0.882065
								NVE794	CTRL	miR-2022_KD	114.698	120.008	117.353	-0.0616335	0.214237	-0.287688	0.773586	0.882065
								NVE17929	CTRL	miR-2022_KD	216.83	207.266	212.048	0.0675323	0.234867	0.287534	0.773703	0.882149
								NVE5759	CTRL	miR-2022_KD	39.9768	42.91	41.4434	-0.107087	0.372647	-0.287369	0.773829	0.882193
								NVE13201	CTRL	miR-2022_KD	246.46	255.108	250.784	-0.0476015	0.165678	-0.287314	0.773872	0.882193
								NVE21276	CTRL	miR-2022_KD	235.434	228.569	232.002	0.0451987	0.157359	0.287232	0.773934	0.882193
								NVE11812	CTRL	miR-2022_KD	90.7974	84.1685	87.483	0.10715	0.373267	0.28706	0.774067	0.882193
								NVE4153	CTRL	miR-2022_KD	403.375	385.143	394.259	0.0656498	0.228706	0.287049	0.774075	0.882193
								NVE26083	CTRL	miR-2022_KD	195.765	188.855	192.31	0.0521048	0.181539	0.287018	0.774099	0.882193
								NVE22482	CTRL	miR-2022_KD	27.722	24.5583	26.1402	0.178722	0.622817	0.286957	0.774145	0.882193
								NVE16824	CTRL	miR-2022_KD	835.349	857.262	846.306	-0.0392326	0.13672	-0.286955	0.774147	0.882193
								NVE23887	CTRL	miR-2022_KD	23.2689	20.351	21.81	0.189973	0.662213	0.286877	0.774207	0.882193
								NVE16993	CTRL	miR-2022_KD	1251.62	1217.75	1234.69	0.0387399	0.135044	0.28687	0.774212	0.882193
								NVE12516	CTRL	miR-2022_KD	23.3667	25.7662	24.5664	-0.132163	0.460731	-0.286854	0.774224	0.882193
								NVE10005	CTRL	miR-2022_KD	65.2569	68.8865	67.0717	-0.087578	0.305455	-0.286714	0.774332	0.882209
								NVE7605	CTRL	miR-2022_KD	421.741	408.917	415.329	0.0478703	0.166975	0.286692	0.774349	0.882209
								NVE8572	CTRL	miR-2022_KD	834.485	815.938	825.212	0.0323092	0.112729	0.286609	0.774411	0.882209
								NVE13632	CTRL	miR-2022_KD	313.95	329.373	321.661	-0.0693499	0.241968	-0.286608	0.774413	0.882209
								NVE19530	CTRL	miR-2022_KD	119.767	125.458	122.612	-0.0639967	0.223427	-0.286432	0.774547	0.882312
								NVE14940	CTRL	miR-2022_KD	3680.42	3745.35	3712.88	-0.0251215	0.0877312	-0.286346	0.774613	0.882325
								NVE25763	CTRL	miR-2022_KD	601.86	617.808	609.834	-0.0358884	0.125351	-0.286302	0.774647	0.882325
								NVE9703	CTRL	miR-2022_KD	94.5548	87.7408	91.1478	0.104007	0.363378	0.286223	0.774707	0.882334
								NVE15588	CTRL	miR-2022_KD	261.685	269.755	265.72	-0.0478637	0.167263	-0.286158	0.774757	0.882334
								NVE13030	CTRL	miR-2022_KD	95.52	99.6939	97.6069	-0.0656736	0.229541	-0.286109	0.774795	0.882334
								NVE8772	CTRL	miR-2022_KD	356.563	365.714	361.139	-0.039724	0.138864	-0.286064	0.774829	0.882334
								NVE12491	CTRL	miR-2022_KD	649.005	627.228	638.116	0.0511862	0.178973	0.286	0.774878	0.88234
								NVE3998	CTRL	miR-2022_KD	70.2833	73.9546	72.1189	-0.0724263	0.253302	-0.285928	0.774933	0.882352
								NVE753	CTRL	miR-2022_KD	379.643	392.253	385.948	-0.0496614	0.173813	-0.285718	0.775094	0.882465
								NVE4500	CTRL	miR-2022_KD	745.45	763.449	754.45	-0.0363019	0.12707	-0.285684	0.77512	0.882465
								NVE16765	CTRL	miR-2022_KD	28.1699	25.657	26.9135	0.127992	0.449483	0.284753	0.775833	0.883227
								NVE21918	CTRL	miR-2022_KD	74.7565	70.7643	72.7604	0.0870621	0.306158	0.28437	0.776127	0.883504
								NVE5038	CTRL	miR-2022_KD	322.613	310.888	316.75	0.0526599	0.185235	0.284287	0.776191	0.883504
								NVE8248	CTRL	miR-2022_KD	2001.8	2056.87	2029.33	-0.039944	0.140537	-0.284224	0.776239	0.883504
								NVE22548	CTRL	miR-2022_KD	92.2656	88.1093	90.1874	0.0665292	0.234118	0.284169	0.776281	0.883504
								NVE1468	CTRL	miR-2022_KD	30.6446	28.3465	29.4955	0.121537	0.427764	0.284122	0.776317	0.883504
								NVE13608	CTRL	miR-2022_KD	1428.56	1395.76	1412.16	0.0329954	0.116143	0.284092	0.77634	0.883504
								NVE9276	CTRL	miR-2022_KD	1126.69	1092.48	1109.59	0.0426333	0.150289	0.283676	0.776659	0.883806
								NVE776	CTRL	miR-2022_KD	27.1975	24.7757	25.9866	0.127253	0.448728	0.283586	0.776727	0.883806
								NVE5275	CTRL	miR-2022_KD	228.081	221.446	224.763	0.0456328	0.16092	0.283575	0.776736	0.883806
								NVE24170	CTRL	miR-2022_KD	363.254	353.92	358.587	0.0385511	0.136008	0.283448	0.776833	0.883842
								NVE4669	CTRL	miR-2022_KD	26.9806	29.3006	28.1406	-0.125047	0.44121	-0.283419	0.776856	0.883842
								NVE10788	CTRL	miR-2022_KD	279.46	271.071	275.266	0.0452238	0.15962	0.283322	0.77693	0.883868
								NVE297	CTRL	miR-2022_KD	1979.26	2039.5	2009.38	-0.0441803	0.155963	-0.283274	0.776967	0.883868
								NVE9645	CTRL	miR-2022_KD	906.573	885.945	896.259	0.0325943	0.115147	0.283066	0.777126	0.884
								NVE13132	CTRL	miR-2022_KD	62.7366	66.0965	64.4166	-0.078078	0.276112	-0.282776	0.777348	0.884169
								NVE15394	CTRL	miR-2022_KD	56.8641	60.5916	58.7279	-0.0939086	0.332117	-0.282758	0.777363	0.884169
								NVE1498	CTRL	miR-2022_KD	398.214	409.074	403.644	-0.0383876	0.13584	-0.282594	0.777488	0.884262
								NVE25658	CTRL	miR-2022_KD	99.0664	105.687	102.377	-0.0837477	0.296519	-0.282436	0.777609	0.884285
								NVE2592	CTRL	miR-2022_KD	608.187	625.323	616.755	-0.0429356	0.152032	-0.282412	0.777627	0.884285
								NVE15054	CTRL	miR-2022_KD	27.0106	30.2917	28.6511	-0.160028	0.56673	-0.282371	0.777659	0.884285
								NVE5568	CTRL	miR-2022_KD	156.029	164.124	160.076	-0.0680351	0.240971	-0.282338	0.777685	0.884285
								NVE14966	CTRL	miR-2022_KD	1007.85	986.853	997.35	0.0312371	0.11068	0.282229	0.777768	0.88433
								NVE21373	CTRL	miR-2022_KD	33.9504	36.9324	35.4414	-0.113595	0.402614	-0.282144	0.777833	0.884354
								NVE13004	CTRL	miR-2022_KD	31.7535	29.0376	30.3955	0.119604	0.424086	0.282027	0.777923	0.884406
								NVE5259	CTRL	miR-2022_KD	51991	50900.9	51446	0.030524	0.108264	0.281941	0.777989	0.884431
								NVE9595	CTRL	miR-2022_KD	34.8922	31.616	33.2541	0.14605	0.518572	0.281639	0.77822	0.884645
								NVE6346	CTRL	miR-2022_KD	65.6164	61.9898	63.8031	0.0829828	0.294751	0.281535	0.7783	0.884685
								NVE16396	CTRL	miR-2022_KD	1632.5	1661.64	1647.07	-0.0250941	0.0891709	-0.281416	0.778392	0.88474
								NVE25691	CTRL	miR-2022_KD	110.626	115.301	112.964	-0.0593283	0.210911	-0.281295	0.778484	0.884781
								NVE6380	CTRL	miR-2022_KD	5476.58	5393.81	5435.19	0.0216578	0.0770124	0.281225	0.778538	0.884781
								NVE241	CTRL	miR-2022_KD	20.2651	22.0418	21.1535	-0.145257	0.51657	-0.281196	0.77856	0.884781
								NVE6189	CTRL	miR-2022_KD	202.254	193.769	198.011	0.0625654	0.222579	0.281093	0.778639	0.884821
								NVE21976	CTRL	miR-2022_KD	438.49	424.765	431.627	0.0457942	0.163008	0.280933	0.778762	0.884911
								NVE22464	CTRL	miR-2022_KD	296.17	307.262	301.716	-0.054365	0.193558	-0.280872	0.778809	0.884914
								NVE20378	CTRL	miR-2022_KD	83.1374	88.2729	85.7052	-0.0805107	0.287013	-0.280513	0.779084	0.885177
								NVE19579	CTRL	miR-2022_KD	2538.08	2493.11	2515.6	0.0251411	0.0897076	0.280256	0.779281	0.885337
								NVE7621	CTRL	miR-2022_KD	33.7069	31.1996	32.4533	0.107467	0.383593	0.28016	0.779355	0.885337
								NVE12195	CTRL	miR-2022_KD	303.249	294.365	298.807	0.0455377	0.162543	0.280157	0.779357	0.885337
								NVE24652	CTRL	miR-2022_KD	768.421	805.743	787.082	-0.0675082	0.241434	-0.279614	0.779774	0.885742
								NVE8825	CTRL	miR-2022_KD	1565.69	1539.29	1552.49	0.0246307	0.088112	0.279539	0.779831	0.885742
								NVE15189	CTRL	miR-2022_KD	1234.47	1263.41	1248.94	-0.0332238	0.118906	-0.279412	0.779929	0.885742
								NVE13648	CTRL	miR-2022_KD	50.6525	47.5429	49.0977	0.0933707	0.334351	0.27926	0.780045	0.885742
								NVE21476	CTRL	miR-2022_KD	91.2276	85.1194	88.1735	0.0970802	0.347661	0.279238	0.780062	0.885742
								NVE24931	CTRL	miR-2022_KD	138.614	164.261	151.437	-0.244676	0.876379	-0.279189	0.780099	0.885742
								NVE21250	CTRL	miR-2022_KD	496.126	514.001	505.064	-0.0482918	0.173017	-0.279116	0.780156	0.885742
								NVE7237	CTRL	miR-2022_KD	138.456	129.906	134.181	0.0967782	0.346771	0.279084	0.780181	0.885742
								NVE25984	CTRL	miR-2022_KD	329.606	321.101	325.354	0.0406185	0.145557	0.279057	0.780201	0.885742
								NVE1088	CTRL	miR-2022_KD	1413.17	1440.74	1426.96	-0.0289817	0.103868	-0.279023	0.780227	0.885742
								NVE10951	CTRL	miR-2022_KD	468.863	487.027	477.945	-0.0541994	0.194256	-0.27901	0.780237	0.885742
								NVE25	CTRL	miR-2022_KD	972.084	951.932	962.008	0.0293559	0.105238	0.278948	0.780285	0.885742
								NVE15710	CTRL	miR-2022_KD	1086.4	1062.17	1074.28	0.0309374	0.110913	0.278934	0.780295	0.885742
								NVE4237	CTRL	miR-2022_KD	182.309	190.262	186.286	-0.0556267	0.199457	-0.27889	0.780329	0.885742
								NVE16391	CTRL	miR-2022_KD	1308.58	1342.48	1325.53	-0.0384867	0.138098	-0.278692	0.780482	0.885865
								NVE17747	CTRL	miR-2022_KD	200.042	210.894	205.468	-0.0689293	0.247643	-0.278341	0.780751	0.886121
								NVE13652	CTRL	miR-2022_KD	68.0381	63.8864	65.9623	0.0942014	0.338603	0.278206	0.780854	0.88615
								NVE25692	CTRL	miR-2022_KD	477.77	463.964	470.867	0.0447705	0.160933	0.278193	0.780864	0.88615
								NVE5858	CTRL	miR-2022_KD	213.787	222.257	218.022	-0.0531015	0.191073	-0.277912	0.78108	0.886324
								NVE21135	CTRL	miR-2022_KD	1074.01	1100.1	1087.06	-0.0359718	0.129451	-0.277879	0.781105	0.886324
								NVE6789	CTRL	miR-2022_KD	155.797	149.31	152.553	0.062851	0.226304	0.277728	0.781221	0.886351
								NVE23145	CTRL	miR-2022_KD	1415.69	1556.29	1485.99	-0.136682	0.492167	-0.277715	0.781231	0.886351
								NVE11275	CTRL	miR-2022_KD	19.0447	21.2142	20.1294	-0.139379	0.501948	-0.277675	0.781262	0.886351
								NVE14071	CTRL	miR-2022_KD	354.92	365.366	360.143	-0.0399461	0.143999	-0.277406	0.781469	0.886499
								NVE20271	CTRL	miR-2022_KD	261.13	270.036	265.583	-0.0463053	0.166931	-0.277391	0.78148	0.886499
								NVE22567	CTRL	miR-2022_KD	4813.19	4907.74	4860.46	-0.0282191	0.101793	-0.277221	0.781611	0.886597
								NVE352	CTRL	miR-2022_KD	206.032	214.657	210.345	-0.0590458	0.213063	-0.277128	0.781682	0.886604
								NVE4538	CTRL	miR-2022_KD	52.69	56.0379	54.364	-0.0986048	0.355848	-0.277098	0.781705	0.886604
								NVE23767	CTRL	miR-2022_KD	269.497	261.947	265.722	0.0422086	0.152554	0.276679	0.782027	0.886903
								NVE24712	CTRL	miR-2022_KD	273.049	283.372	278.211	-0.0493959	0.178571	-0.276618	0.782074	0.886903
								NVE1767	CTRL	miR-2022_KD	257.22	268.104	262.662	-0.0542624	0.196232	-0.276522	0.782147	0.886903
								NVE13497	CTRL	miR-2022_KD	675.499	693.29	684.394	-0.0394047	0.142519	-0.276488	0.782173	0.886903
								NVE8673	CTRL	miR-2022_KD	37.7817	35.3776	36.5796	0.102101	0.369304	0.276469	0.782188	0.886903
								NVE2448	CTRL	miR-2022_KD	625.276	640.622	632.949	-0.0380316	0.137658	-0.276276	0.782336	0.887021
								NVE17587	CTRL	miR-2022_KD	89.6412	93.8597	91.7505	-0.0679912	0.246223	-0.276137	0.782443	0.887092
								NVE23846	CTRL	miR-2022_KD	816.713	835.827	826.27	-0.0315868	0.114491	-0.275889	0.782633	0.887191
								NVE24707	CTRL	miR-2022_KD	32.6952	34.888	33.7916	-0.101906	0.369403	-0.275868	0.78265	0.887191
								NVE13911	CTRL	miR-2022_KD	430.505	443.885	437.195	-0.0429534	0.155713	-0.27585	0.782663	0.887191
								NVE3980	CTRL	miR-2022_KD	445.525	463.506	454.515	-0.0561464	0.203759	-0.275553	0.782892	0.887345
								NVE10758	CTRL	miR-2022_KD	200.127	207.357	203.742	-0.0520864	0.189058	-0.275505	0.782928	0.887345
								NVE9822	CTRL	miR-2022_KD	190.588	200.04	195.314	-0.0657992	0.238834	-0.275502	0.782931	0.887345
								NVE18139	CTRL	miR-2022_KD	116.243	111.803	114.023	0.0644358	0.234004	0.275362	0.783038	0.887393
								NVE3587	CTRL	miR-2022_KD	102.714	107.581	105.147	-0.0672675	0.244314	-0.275332	0.783061	0.887393
								NVE9510	CTRL	miR-2022_KD	215.832	226.683	221.258	-0.0693242	0.252016	-0.275078	0.783256	0.887463
								NVE7741	CTRL	miR-2022_KD	252.54	245.193	248.867	0.0444721	0.161697	0.275034	0.78329	0.887463
								NVE3290	CTRL	miR-2022_KD	1217.97	1257.66	1237.81	-0.0474967	0.172695	-0.275033	0.783291	0.887463
								NVE13408	CTRL	miR-2022_KD	1394.57	1351.15	1372.86	0.0452272	0.164456	0.275011	0.783308	0.887463
								NVE25690	CTRL	miR-2022_KD	921.681	901.208	911.444	0.0323645	0.117704	0.274964	0.783344	0.887463
								NVE5924	CTRL	miR-2022_KD	22.1303	19.7978	20.964	0.143999	0.523809	0.274908	0.783387	0.887463
								NVE7604	CTRL	miR-2022_KD	195.211	203.789	199.5	-0.0572399	0.20838	-0.27469	0.783554	0.88757
								NVE9162	CTRL	miR-2022_KD	86.2163	81.9658	84.0911	0.0847567	0.308577	0.27467	0.78357	0.88757
								NVE20714	CTRL	miR-2022_KD	23.4212	27.3345	25.3779	-0.214457	0.782392	-0.274105	0.784004	0.887892
								NVE17418	CTRL	miR-2022_KD	33.9816	36.859	35.4203	-0.109952	0.401253	-0.274022	0.784068	0.887892
								NVE8944	CTRL	miR-2022_KD	266.591	274.514	270.553	-0.0438751	0.160116	-0.274021	0.784068	0.887892
								NVE1137	CTRL	miR-2022_KD	636.71	623.144	629.927	0.0331343	0.120961	0.273926	0.784142	0.887892
								NVE19403	CTRL	miR-2022_KD	543.897	560.903	552.4	-0.0461618	0.168623	-0.273757	0.784272	0.887892
								NVE19011	CTRL	miR-2022_KD	36.8055	34.2158	35.5106	0.11098	0.40541	0.273748	0.784278	0.887892
								NVE14797	CTRL	miR-2022_KD	51.959	47.4996	49.7293	0.114763	0.419266	0.273723	0.784297	0.887892
								NVE17347	CTRL	miR-2022_KD	296.594	305.014	300.804	-0.042745	0.15623	-0.273603	0.78439	0.887892
								NVE22407	CTRL	miR-2022_KD	1939.83	1978.3	1959.06	-0.0287669	0.105145	-0.273591	0.784399	0.887892
								NVE13012	CTRL	miR-2022_KD	46.2107	52.4329	49.3218	-0.175792	0.642586	-0.27357	0.784415	0.887892
								NVE21519	CTRL	miR-2022_KD	119.637	126.764	123.201	-0.0776021	0.283722	-0.273515	0.784458	0.887892
								NVE15538	CTRL	miR-2022_KD	11428.2	11151.7	11289.9	0.0352314	0.128826	0.273481	0.784483	0.887892
								NVE4330	CTRL	miR-2022_KD	33.7603	30.1642	31.9622	0.148107	0.541652	0.273436	0.784518	0.887892
								NVE16417	CTRL	miR-2022_KD	517.382	531.171	524.276	-0.0356606	0.13045	-0.273367	0.784571	0.887892
								NVE2264	CTRL	miR-2022_KD	337.378	347.723	342.551	-0.0469733	0.171834	-0.273365	0.784573	0.887892
								NVE16066	CTRL	miR-2022_KD	32.4942	30.4174	31.4558	0.109055	0.398947	0.273357	0.784579	0.887892
								NVE254	CTRL	miR-2022_KD	175.42	181.76	178.59	-0.05098	0.186518	-0.273324	0.784604	0.887892
								NVE11077	CTRL	miR-2022_KD	618.311	603.832	611.072	0.0364063	0.133402	0.272907	0.784925	0.888161
								NVE15901	CTRL	miR-2022_KD	187.291	230.771	209.031	-0.300687	1.10204	-0.272846	0.784972	0.888161
								NVE7371	CTRL	miR-2022_KD	3899.96	3821.66	3860.81	0.0287504	0.105373	0.272843	0.784974	0.888161
								NVE24845	CTRL	miR-2022_KD	885.885	858.574	872.229	0.0451705	0.16561	0.272752	0.785044	0.888161
								NVE20792	CTRL	miR-2022_KD	371.102	381.373	376.237	-0.0383714	0.140694	-0.272729	0.785062	0.888161
								NVE5806	CTRL	miR-2022_KD	451.928	440.75	446.339	0.03404	0.124884	0.272572	0.785182	0.888203
								NVE21575	CTRL	miR-2022_KD	655.916	582.34	619.128	0.17191	0.630892	0.272487	0.785248	0.888203
								NVE16732	CTRL	miR-2022_KD	205.697	212.872	209.284	-0.0499365	0.183278	-0.272464	0.785266	0.888203
								NVE18442	CTRL	miR-2022_KD	22.7632	26.0001	24.3816	-0.173392	0.636414	-0.272451	0.785275	0.888203
								NVE17093	CTRL	miR-2022_KD	339.781	350.184	344.983	-0.043042	0.158032	-0.272363	0.785343	0.888229
								NVE16096	CTRL	miR-2022_KD	17.0457	15.2805	16.1631	0.185218	0.68036	0.272236	0.785441	0.888252
								NVE12571	CTRL	miR-2022_KD	394.506	406.337	400.422	-0.045973	0.16888	-0.272223	0.785451	0.888252
								NVE6966	CTRL	miR-2022_KD	166.336	172.022	169.179	-0.0535296	0.196758	-0.272059	0.785577	0.888345
								NVE11852	CTRL	miR-2022_KD	57.7077	63.588	60.6478	-0.145166	0.533854	-0.271921	0.785683	0.888354
								NVE23210	CTRL	miR-2022_KD	85.122	88.8094	86.9657	-0.0650993	0.239432	-0.27189	0.785706	0.888354
								NVE11462	CTRL	miR-2022_KD	1258.82	1226.78	1242.8	0.0365802	0.134548	0.271876	0.785718	0.888354
								NVE22230	CTRL	miR-2022_KD	95.7119	90.3836	93.0478	0.0806146	0.296897	0.271524	0.785988	0.888537
								NVE10832	CTRL	miR-2022_KD	1010.85	988.656	999.753	0.0302815	0.111528	0.271514	0.785996	0.888537
								NVE18995	CTRL	miR-2022_KD	347.922	337.061	342.492	0.0461737	0.170073	0.271493	0.786012	0.888537
								NVE5174	CTRL	miR-2022_KD	117.176	123.889	120.532	-0.079485	0.292863	-0.271407	0.786078	0.888562
								NVE12070	CTRL	miR-2022_KD	22.8569	25.8751	24.366	-0.170295	0.628947	-0.270762	0.786574	0.889072
								NVE12302	CTRL	miR-2022_KD	186.262	193.67	189.966	-0.0503719	0.186139	-0.270614	0.786688	0.889151
								NVE7248	CTRL	miR-2022_KD	1259.81	1235.81	1247.81	0.0285005	0.105391	0.270426	0.786833	0.889223
								NVE14926	CTRL	miR-2022_KD	37664.8	36809.9	37237.3	0.033063	0.122267	0.270418	0.786839	0.889223
								NVE17727	CTRL	miR-2022_KD	30.7506	28.3288	29.5397	0.109265	0.404224	0.270309	0.786923	0.889267
								NVE15039	CTRL	miR-2022_KD	73.0355	68.5219	70.7787	0.0900497	0.333263	0.270206	0.787001	0.889306
								NVE14402	CTRL	miR-2022_KD	279.491	271.245	275.368	0.0427524	0.158304	0.270064	0.787111	0.88938
								NVE11843	CTRL	miR-2022_KD	2573.19	2651.35	2612.27	-0.0437525	0.162076	-0.26995	0.787198	0.889429
								NVE1984	CTRL	miR-2022_KD	3440.8	3558	3499.4	-0.0482915	0.179035	-0.269732	0.787366	0.889569
								NVE14962	CTRL	miR-2022_KD	99.1002	104.155	101.628	-0.0789171	0.292798	-0.269527	0.787524	0.889604
								NVE7081	CTRL	miR-2022_KD	218.623	227.193	222.908	-0.0527675	0.195831	-0.269454	0.78758	0.889604
								NVE18713	CTRL	miR-2022_KD	1040.5	1064.76	1052.63	-0.0329291	0.122207	-0.269453	0.787581	0.889604
								NVE14691	CTRL	miR-2022_KD	28.758	26.3198	27.5389	0.132626	0.492253	0.269426	0.787602	0.889604
								NVE13959	CTRL	miR-2022_KD	182.672	176.444	179.558	0.0510733	0.189579	0.269403	0.787619	0.889604
								NVE24	CTRL	miR-2022_KD	1258.14	1286.12	1272.13	-0.0320373	0.118944	-0.269348	0.787662	0.889604
								NVE8544	CTRL	miR-2022_KD	1355.83	1396.99	1376.41	-0.0446215	0.165731	-0.269241	0.787744	0.889639
								NVE25260	CTRL	miR-2022_KD	418.958	432.702	425.83	-0.0425334	0.158042	-0.269127	0.787832	0.889639
								NVE25324	CTRL	miR-2022_KD	217.478	225.821	221.65	-0.0506507	0.188229	-0.269091	0.78786	0.889639
								NVE16795	CTRL	miR-2022_KD	437.518	457.684	447.601	-0.0630155	0.234191	-0.269077	0.78787	0.889639
								NVE16684	CTRL	miR-2022_KD	261.088	268.702	264.895	-0.0437178	0.162519	-0.269001	0.787929	0.889655
								NVE8400	CTRL	miR-2022_KD	984.905	1011.26	998.083	-0.0403364	0.150049	-0.268822	0.788067	0.889762
								NVE14892	CTRL	miR-2022_KD	414.034	425.88	419.957	-0.0386871	0.143977	-0.268704	0.788158	0.889814
								NVE13672	CTRL	miR-2022_KD	715.007	694.128	704.567	0.0448792	0.167059	0.268643	0.788204	0.889817
								NVE19635	CTRL	miR-2022_KD	92.9103	97.7331	95.3217	-0.0724277	0.269703	-0.268547	0.788279	0.889851
								NVE18528	CTRL	miR-2022_KD	681.255	695.816	688.535	-0.0298589	0.111325	-0.268213	0.788535	0.890091
								NVE15151	CTRL	miR-2022_KD	40.5503	37.4867	39.0185	0.11619	0.433768	0.267863	0.788805	0.890336
								NVE8062	CTRL	miR-2022_KD	42.8043	46.098	44.4512	-0.0974618	0.363921	-0.26781	0.788845	0.890336
								NVE1064	CTRL	miR-2022_KD	49.4201	52.8875	51.1538	-0.102925	0.384452	-0.267719	0.788916	0.890336
								NVE11304	CTRL	miR-2022_KD	221.057	228.957	225.007	-0.0509235	0.190226	-0.267701	0.78893	0.890336
								NVE1678	CTRL	miR-2022_KD	705.114	719.442	712.278	-0.0297723	0.111294	-0.267511	0.789076	0.890408
								NVE24737	CTRL	miR-2022_KD	1284.1	1257.69	1270.89	0.0312124	0.11668	0.267503	0.789082	0.890408
								NVE26045	CTRL	miR-2022_KD	195.158	186.979	191.069	0.0565689	0.211777	0.267116	0.78938	0.890695
								NVE6376	CTRL	miR-2022_KD	150.441	143.426	146.934	0.0728313	0.272837	0.266941	0.789515	0.890751
								NVE11541	CTRL	miR-2022_KD	221.986	208.143	215.064	0.0930323	0.348589	0.266882	0.78956	0.890751
								NVE21131	CTRL	miR-2022_KD	1118.97	1090.62	1104.8	0.0387228	0.145095	0.266878	0.789563	0.890751
								NVE16655	CTRL	miR-2022_KD	217.089	207.415	212.252	0.062042	0.232625	0.266704	0.789697	0.890813
								NVE18720	CTRL	miR-2022_KD	568.711	550.105	559.408	0.0499307	0.187222	0.266692	0.789706	0.890813
								NVE3572	CTRL	miR-2022_KD	435.913	455.162	445.538	-0.0588142	0.220678	-0.266516	0.789842	0.890907
								NVE23989	CTRL	miR-2022_KD	25.7724	27.774	26.7732	-0.116046	0.435494	-0.266469	0.789878	0.890907
								NVE5972	CTRL	miR-2022_KD	50.1654	54.3575	52.2614	-0.11722	0.440216	-0.266278	0.790025	0.891024
								NVE22673	CTRL	miR-2022_KD	3098.11	3043.74	3070.92	0.0250278	0.0940793	0.266028	0.790217	0.89119
								NVE2246	CTRL	miR-2022_KD	33.8526	36.5597	35.2061	-0.104987	0.394838	-0.265899	0.790317	0.891253
								NVE23514	CTRL	miR-2022_KD	27.2743	30.1279	28.7011	-0.13852	0.521297	-0.265722	0.790453	0.891345
								NVE18351	CTRL	miR-2022_KD	619.201	631.342	625.272	-0.029544	0.111202	-0.265678	0.790487	0.891345
								NVE9011	CTRL	miR-2022_KD	193.796	186.629	190.212	0.0548179	0.206797	0.26508	0.790948	0.891814
								NVE543	CTRL	miR-2022_KD	945.013	926.185	935.599	0.0282814	0.106755	0.264919	0.791072	0.891905
								NVE14014	CTRL	miR-2022_KD	136.66	142.241	139.45	-0.0537544	0.202953	-0.264861	0.791117	0.891905
								NVE25330	CTRL	miR-2022_KD	18.4634	21.6117	20.0376	-0.226443	0.855165	-0.264794	0.791168	0.891908
								NVE9558	CTRL	miR-2022_KD	19.1767	21.1326	20.1546	-0.13496	0.50978	-0.264742	0.791208	0.891908
								NVE25458	CTRL	miR-2022_KD	173.25	179.463	176.356	-0.0502232	0.18979	-0.264626	0.791298	0.891959
								NVE17383	CTRL	miR-2022_KD	305.474	293.273	299.374	0.0555747	0.210173	0.264424	0.791453	0.892085
								NVE1116	CTRL	miR-2022_KD	30.3951	27.6921	29.0436	0.12686	0.479878	0.264359	0.791503	0.892091
								NVE5431	CTRL	miR-2022_KD	485.018	472.987	479.002	0.0380622	0.144066	0.264199	0.791627	0.892178
								NVE4100	CTRL	miR-2022_KD	368.922	358.529	363.726	0.0398776	0.150969	0.264144	0.791669	0.892178
								NVE18856	CTRL	miR-2022_KD	521.86	578.851	550.356	-0.148902	0.563949	-0.264035	0.791753	0.892223
								NVE20085	CTRL	miR-2022_KD	777.681	751.869	764.775	0.0493466	0.187041	0.263828	0.791912	0.892352
								NVE20729	CTRL	miR-2022_KD	2754.59	2833.25	2793.92	-0.0412546	0.156623	-0.263401	0.792241	0.892673
								NVE14361	CTRL	miR-2022_KD	455.28	436.294	445.787	0.0631872	0.24016	0.263105	0.79247	0.892803
								NVE19070	CTRL	miR-2022_KD	51.7391	54.7584	53.2487	-0.082728	0.31444	-0.263097	0.792476	0.892803
								NVE1259	CTRL	miR-2022_KD	20.0268	18.0343	19.0306	0.154893	0.588769	0.263079	0.792489	0.892803
								NVE10928	CTRL	miR-2022_KD	324.789	335.199	329.994	-0.0428283	0.162984	-0.262776	0.792723	0.893016
								NVE22090	CTRL	miR-2022_KD	53.1712	50.4408	51.806	0.0863866	0.329348	0.262296	0.793093	0.893344
								NVE15700	CTRL	miR-2022_KD	213.227	205.694	209.461	0.0490864	0.187243	0.262153	0.793203	0.893344
								NVE10885	CTRL	miR-2022_KD	462.392	449.728	456.06	0.0381897	0.14568	0.262147	0.793208	0.893344
								NVE16155	CTRL	miR-2022_KD	98.5611	93.008	95.7846	0.0733893	0.28003	0.262077	0.793262	0.893344
								NVE14587	CTRL	miR-2022_KD	25.0498	23.1316	24.0907	0.11883	0.453443	0.262061	0.793275	0.893344
								NVE20336	CTRL	miR-2022_KD	2164.54	2224.63	2194.58	-0.0393799	0.150275	-0.262053	0.79328	0.893344
								NVE19194	CTRL	miR-2022_KD	457.022	468.548	462.785	-0.0370635	0.141558	-0.261826	0.793456	0.893492
								NVE9877	CTRL	miR-2022_KD	35.4857	39.391	37.4383	-0.143115	0.546774	-0.261745	0.793518	0.893512
								NVE24656	CTRL	miR-2022_KD	383.04	393.405	388.222	-0.0399562	0.152757	-0.261567	0.793655	0.893616
								NVE8784	CTRL	miR-2022_KD	215.214	224.315	219.765	-0.060112	0.230092	-0.261252	0.793898	0.893797
								NVE7575	CTRL	miR-2022_KD	242.659	235.693	239.176	0.0425654	0.162933	0.261244	0.793904	0.893797
								NVE22473	CTRL	miR-2022_KD	1075.23	1112.77	1094	-0.0492675	0.18873	-0.261048	0.794055	0.893917
								NVE14185	CTRL	miR-2022_KD	408.45	419.166	413.808	-0.0417989	0.160158	-0.260986	0.794104	0.893921
								NVE14266	CTRL	miR-2022_KD	24.698	26.9197	25.8089	-0.121869	0.467618	-0.260616	0.794388	0.894147
								NVE3814	CTRL	miR-2022_KD	334.8	326.056	330.428	0.0365347	0.140188	0.260611	0.794392	0.894147
								NVE8276	CTRL	miR-2022_KD	64.3266	60.781	62.5538	0.0832343	0.319465	0.260543	0.794445	0.894156
								NVE23968	CTRL	miR-2022_KD	865.825	891.091	878.458	-0.0436685	0.167806	-0.260232	0.794685	0.894376
								NVE4090	CTRL	miR-2022_KD	834.588	852.86	843.724	-0.0322525	0.124061	-0.259974	0.794884	0.89452
								NVE4682	CTRL	miR-2022_KD	702.683	679.98	691.332	0.0493707	0.189924	0.25995	0.794902	0.89452
								NVE5826	CTRL	miR-2022_KD	155.958	150.591	153.275	0.0508347	0.195714	0.25974	0.795065	0.894558
								NVE8121	CTRL	miR-2022_KD	119.264	114.258	116.761	0.0575171	0.221458	0.25972	0.79508	0.894558
								NVE11962	CTRL	miR-2022_KD	1856.35	1822.44	1839.4	0.0257535	0.0991734	0.259682	0.795109	0.894558
								NVE2225	CTRL	miR-2022_KD	138.598	133.533	136.065	0.0622282	0.239637	0.259676	0.795114	0.894558
								NVE7234	CTRL	miR-2022_KD	503.13	521.703	512.416	-0.0536898	0.206886	-0.259514	0.795238	0.894646
								NVE11572	CTRL	miR-2022_KD	479.544	468.077	473.811	0.0357813	0.137907	0.25946	0.79528	0.894646
								NVE7795	CTRL	miR-2022_KD	101.778	107.768	104.773	-0.0846627	0.327093	-0.258834	0.795764	0.895016
								NVE16929	CTRL	miR-2022_KD	85.3747	80.6879	83.0313	0.0864748	0.334096	0.258832	0.795765	0.895016
								NVE14342	CTRL	miR-2022_KD	198.006	191.939	194.972	0.0439888	0.169953	0.258829	0.795767	0.895016
								NVE12449	CTRL	miR-2022_KD	104.795	108.799	106.797	-0.0621022	0.239959	-0.258803	0.795787	0.895016
								NVE25290	CTRL	miR-2022_KD	30056.8	30706.2	30381.5	-0.0307539	0.118908	-0.258636	0.795916	0.895064
								NVE20376	CTRL	miR-2022_KD	87.6029	91.9805	89.7917	-0.0744297	0.287824	-0.258595	0.795948	0.895064
								NVE11608	CTRL	miR-2022_KD	41.829	39.0674	40.4482	0.0924055	0.357365	0.258575	0.795963	0.895064
								NVE9582	CTRL	miR-2022_KD	247.231	239.426	243.329	0.0436314	0.168912	0.258309	0.796169	0.895245
								NVE8249	CTRL	miR-2022_KD	155.72	150.214	152.967	0.0559128	0.216524	0.258229	0.79623	0.895265
								NVE18565	CTRL	miR-2022_KD	131.006	123.928	127.467	0.0763259	0.295744	0.258081	0.796344	0.895343
								NVE18457	CTRL	miR-2022_KD	72.065	68.1556	70.1103	0.0865789	0.335659	0.257937	0.796455	0.895391
								NVE2311	CTRL	miR-2022_KD	165.178	158.647	161.912	0.0570401	0.221163	0.25791	0.796476	0.895391
								NVE441	CTRL	miR-2022_KD	293.484	302.075	297.78	-0.0448794	0.174132	-0.257732	0.796614	0.895496
								NVE5531	CTRL	miR-2022_KD	256.267	263.015	259.641	-0.0422305	0.164039	-0.257441	0.796838	0.895698
								NVE7643	CTRL	miR-2022_KD	89.0767	84.6116	86.8441	0.0742269	0.288441	0.257338	0.796918	0.895737
								NVE21571	CTRL	miR-2022_KD	97.7615	101.575	99.6683	-0.0594739	0.231218	-0.25722	0.797009	0.89579
								NVE11062	CTRL	miR-2022_KD	753.565	772.372	762.969	-0.0343316	0.13354	-0.257089	0.79711	0.895854
								NVE26193	CTRL	miR-2022_KD	182.338	173.006	177.672	0.0753182	0.293063	0.257003	0.797176	0.895878
								NVE2488	CTRL	miR-2022_KD	327.215	316.232	321.724	0.0462113	0.179929	0.256831	0.79731	0.89595
								NVE6589	CTRL	miR-2022_KD	4363.84	4186.44	4275.14	0.0598097	0.232899	0.256806	0.797329	0.89595
								NVE18603	CTRL	miR-2022_KD	351.158	362.294	356.726	-0.0472824	0.184519	-0.256248	0.79776	0.896384
								NVE14415	CTRL	miR-2022_KD	132.582	137.507	135.045	-0.0511285	0.199693	-0.256036	0.797923	0.896517
								NVE14736	CTRL	miR-2022_KD	604.769	593.101	598.935	0.0279359	0.109182	0.255865	0.798055	0.896537
								NVE15798	CTRL	miR-2022_KD	1805.07	1765.4	1785.23	0.0330419	0.129146	0.255849	0.798067	0.896537
								NVE20055	CTRL	miR-2022_KD	78.8547	85.4713	82.163	-0.120404	0.470734	-0.255779	0.798122	0.896537
								NVE19407	CTRL	miR-2022_KD	629.738	644.284	637.011	-0.0342864	0.134065	-0.255744	0.798148	0.896537
								NVE19157	CTRL	miR-2022_KD	219.888	226.877	223.383	-0.0451624	0.176644	-0.255668	0.798207	0.896537
								NVE2692	CTRL	miR-2022_KD	16955	17246.2	17100.6	-0.024538	0.0959764	-0.255667	0.798208	0.896537
								NVE22508	CTRL	miR-2022_KD	304.647	294.159	299.403	0.0465218	0.182206	0.255325	0.798472	0.896759
								NVE5909	CTRL	miR-2022_KD	3328.89	3393.28	3361.09	-0.0282211	0.110543	-0.255296	0.798495	0.896759
								NVE24388	CTRL	miR-2022_KD	1804.38	1775.33	1789.86	0.023011	0.0901834	0.255158	0.798601	0.896829
								NVE11294	CTRL	miR-2022_KD	89.051	85.2755	87.1633	0.0617041	0.242076	0.254895	0.798804	0.896964
								NVE6066	CTRL	miR-2022_KD	171.576	165.573	168.574	0.0536122	0.210348	0.254874	0.798821	0.896964
								NVE18601	CTRL	miR-2022_KD	350.139	362.144	356.141	-0.0464128	0.182133	-0.254829	0.798855	0.896964
								NVE9566	CTRL	miR-2022_KD	273.453	281.852	277.653	-0.0411354	0.161627	-0.254508	0.799103	0.897193
								NVE18937	CTRL	miR-2022_KD	176.756	185.608	181.182	-0.0680004	0.267268	-0.254428	0.799165	0.897196
								NVE5749	CTRL	miR-2022_KD	316.54	331.78	324.16	-0.0660399	0.259642	-0.25435	0.799225	0.897196
								NVE19935	CTRL	miR-2022_KD	723.261	705.156	714.209	0.0358838	0.141091	0.254331	0.79924	0.897196
								NVE19398	CTRL	miR-2022_KD	4563.99	4484.1	4524.05	0.0253241	0.0996647	0.254093	0.799424	0.897352
								NVE20920	CTRL	miR-2022_KD	27.5605	25.2843	26.4224	0.114854	0.452328	0.253917	0.79956	0.897455
								NVE9854	CTRL	miR-2022_KD	3053.95	3000.58	3027.26	0.0254228	0.100173	0.25379	0.799658	0.897478
								NVE18507	CTRL	miR-2022_KD	211.738	202.999	207.369	0.0595545	0.234688	0.253761	0.79968	0.897478
								NVE23101	CTRL	miR-2022_KD	153.358	148.355	150.857	0.0471985	0.186028	0.253717	0.799714	0.897478
								NVE16557	CTRL	miR-2022_KD	475.947	462.587	469.267	0.0397624	0.156847	0.253511	0.799873	0.897607
								NVE16038	CTRL	miR-2022_KD	26.0931	28.663	27.378	-0.124761	0.492289	-0.25343	0.799936	0.897627
								NVE3590	CTRL	miR-2022_KD	3800.08	3911.75	3855.92	-0.0413944	0.16344	-0.25327	0.80006	0.897654
								NVE8767	CTRL	miR-2022_KD	4242.43	4179.71	4211.07	0.0211847	0.0836599	0.253224	0.800095	0.897654
								NVE24517	CTRL	miR-2022_KD	81.6022	85.2933	83.4478	-0.072507	0.286371	-0.253192	0.80012	0.897654
								NVE18366	CTRL	miR-2022_KD	166.313	161.083	163.698	0.0469741	0.185587	0.253111	0.800182	0.897654
								NVE1500	CTRL	miR-2022_KD	3032.59	2972.72	3002.65	0.0292743	0.115658	0.253111	0.800183	0.897654
								NVE16442	CTRL	miR-2022_KD	70.0842	73.1018	71.593	-0.0699049	0.276313	-0.252992	0.800275	0.897684
								NVE22710	CTRL	miR-2022_KD	229.641	222.015	225.828	0.0497196	0.196575	0.252929	0.800323	0.897684
								NVE11051	CTRL	miR-2022_KD	53.9882	34.5278	44.258	0.644575	2.54871	0.252903	0.800343	0.897684
								NVE21853	CTRL	miR-2022_KD	1154.34	1129.17	1141.76	0.0333021	0.131849	0.252578	0.800594	0.897916
								NVE7073	CTRL	miR-2022_KD	799.328	813.25	806.289	-0.0264304	0.104682	-0.252482	0.800668	0.897948
								NVE14471	CTRL	miR-2022_KD	506.171	517.836	512.003	-0.0317669	0.125913	-0.252293	0.800815	0.898058
								NVE6105	CTRL	miR-2022_KD	141.635	136.009	138.822	0.0521697	0.206847	0.252214	0.800875	0.898058
								NVE24432	CTRL	miR-2022_KD	1095.2	1114.68	1104.94	-0.026344	0.104493	-0.252112	0.800954	0.898058
								NVE9686	CTRL	miR-2022_KD	36.2368	39.3382	37.7875	-0.108888	0.431964	-0.252076	0.800982	0.898058
								NVE6308	CTRL	miR-2022_KD	1914.47	1869.29	1891.88	0.0344743	0.136766	0.252068	0.800989	0.898058
								NVE14416	CTRL	miR-2022_KD	838.862	860.406	849.634	-0.0390269	0.154945	-0.251876	0.801137	0.898161
								NVE313	CTRL	miR-2022_KD	187.72	180.561	184.14	0.0523315	0.207802	0.251833	0.80117	0.898161
								NVE12409	CTRL	miR-2022_KD	91.8795	114.177	103.029	-0.314019	1.24735	-0.251748	0.801236	0.898185
								NVE74	CTRL	miR-2022_KD	1231.35	1210.93	1221.14	0.0235201	0.0934603	0.251658	0.801305	0.898213
								NVE2345	CTRL	miR-2022_KD	373.996	384.885	379.441	-0.0435913	0.173397	-0.251396	0.801508	0.89839
								NVE4318	CTRL	miR-2022_KD	554.197	568.016	561.106	-0.0377773	0.150381	-0.251211	0.801651	0.898501
								NVE21221	CTRL	miR-2022_KD	1274.03	1247.82	1260.93	0.0298451	0.118851	0.251113	0.801727	0.898535
								NVE21440	CTRL	miR-2022_KD	112.418	108.18	110.299	0.0542878	0.21631	0.250973	0.801835	0.898607
								NVE319	CTRL	miR-2022_KD	156.898	151.254	154.076	0.0488556	0.194765	0.250844	0.801935	0.898669
								NVE4335	CTRL	miR-2022_KD	310.703	320.843	315.773	-0.0482358	0.192365	-0.250751	0.802007	0.898699
								NVE24064	CTRL	miR-2022_KD	508.77	527.816	518.293	-0.0549286	0.219126	-0.250672	0.802068	0.898715
								NVE9784	CTRL	miR-2022_KD	38.301	35.5148	36.9079	0.119803	0.478033	0.250617	0.802111	0.898715
								NVE24967	CTRL	miR-2022_KD	551.417	569.087	560.252	-0.0469286	0.187443	-0.250362	0.802307	0.898886
								NVE9421	CTRL	miR-2022_KD	196.713	190.295	193.504	0.0444501	0.177733	0.250095	0.802514	0.89897
								NVE3442	CTRL	miR-2022_KD	21.8997	20.1419	21.0208	0.139888	0.559418	0.250059	0.802541	0.89897
								NVE16147	CTRL	miR-2022_KD	253.871	261.116	257.493	-0.0446887	0.178716	-0.250054	0.802546	0.89897
								NVE6652	CTRL	miR-2022_KD	126.034	118.74	122.387	0.0782382	0.31291	0.250034	0.802561	0.89897
								NVE4413	CTRL	miR-2022_KD	225.89	233.217	229.554	-0.045576	0.182389	-0.249883	0.802678	0.899051
								NVE25043	CTRL	miR-2022_KD	187.012	179.747	183.379	0.0593338	0.237566	0.249758	0.802775	0.899066
								NVE22767	CTRL	miR-2022_KD	116.596	112.186	114.391	0.0547529	0.21923	0.249751	0.80278	0.899066
								NVE3904	CTRL	miR-2022_KD	1971.43	1926.45	1948.94	0.0321354	0.128724	0.249645	0.802862	0.899077
								NVE10010	CTRL	miR-2022_KD	455.403	445.184	450.294	0.0318724	0.127732	0.249525	0.802955	0.899077
								NVE3212	CTRL	miR-2022_KD	142.515	137.825	140.17	0.0499172	0.200053	0.24952	0.802958	0.899077
								NVE12875	CTRL	miR-2022_KD	809.302	823.648	816.475	-0.0257533	0.103217	-0.249507	0.802969	0.899077
								NVE8098	CTRL	miR-2022_KD	818.535	804.198	811.367	0.0265522	0.106533	0.249239	0.803176	0.899149
								NVE14704	CTRL	miR-2022_KD	59.3959	55.7122	57.554	0.0840537	0.337338	0.249168	0.803231	0.899149
								NVE15835	CTRL	miR-2022_KD	24783.5	25117.2	24950.4	-0.0193295	0.0775776	-0.249163	0.803235	0.899149
								NVE19150	CTRL	miR-2022_KD	110.793	105.308	108.05	0.0807925	0.324276	0.249147	0.803247	0.899149
								NVE5602	CTRL	miR-2022_KD	415.281	424.985	420.133	-0.03216	0.129105	-0.249099	0.803284	0.899149
								NVE22869	CTRL	miR-2022_KD	33.2401	31.1352	32.1877	0.0943847	0.378937	0.249077	0.803301	0.899149
								NVE12864	CTRL	miR-2022_KD	187.788	182.514	185.151	0.0445609	0.179163	0.248717	0.80358	0.899411
								NVE2147	CTRL	miR-2022_KD	150.707	156.812	153.76	-0.0614788	0.247271	-0.248629	0.803648	0.899434
								NVE17483	CTRL	miR-2022_KD	42.1429	45.3903	43.7666	-0.0962457	0.387345	-0.248475	0.803767	0.899434
								NVE1332	CTRL	miR-2022_KD	356.756	365.575	361.165	-0.0334227	0.134521	-0.248456	0.803781	0.899434
								NVE23078	CTRL	miR-2022_KD	199.47	206.361	202.916	-0.0470108	0.189263	-0.248389	0.803834	0.899434
								NVE615	CTRL	miR-2022_KD	97.2624	92.662	94.9622	0.0614353	0.247365	0.248359	0.803857	0.899434
								NVE19892	CTRL	miR-2022_KD	161.275	167.173	164.224	-0.05449	0.219413	-0.248344	0.803868	0.899434
								NVE22069	CTRL	miR-2022_KD	32.5787	35.1428	33.8607	-0.10902	0.439244	-0.248199	0.803981	0.89951
								NVE16164	CTRL	miR-2022_KD	218.804	209.376	214.09	0.0594754	0.239803	0.248018	0.804121	0.899608
								NVE19612	CTRL	miR-2022_KD	401.276	411.075	406.176	-0.0369362	0.148955	-0.247969	0.804158	0.899608
								NVE7076	CTRL	miR-2022_KD	565.088	579.93	572.509	-0.0392568	0.158402	-0.24783	0.804266	0.899655
								NVE17350	CTRL	miR-2022_KD	9515.01	9741.13	9628.07	-0.0340753	0.137531	-0.247764	0.804317	0.899655
								NVE18446	CTRL	miR-2022_KD	68.5019	64.4959	66.4989	0.0969146	0.391237	0.247713	0.804356	0.899655
								NVE15952	CTRL	miR-2022_KD	246.817	254.038	250.427	-0.0432435	0.17463	-0.247629	0.804422	0.899655
								NVE6650	CTRL	miR-2022_KD	23.4887	21.8049	22.6468	0.110137	0.445033	0.24748	0.804537	0.899655
								NVE12873	CTRL	miR-2022_KD	841.69	825.261	833.476	0.0283191	0.114442	0.247454	0.804557	0.899655
								NVE23336	CTRL	miR-2022_KD	540.571	527.324	533.948	0.038066	0.153869	0.247392	0.804605	0.899655
								NVE17950	CTRL	miR-2022_KD	319.722	330.701	325.212	-0.0467307	0.188953	-0.247314	0.804665	0.899655
								NVE3766	CTRL	miR-2022_KD	43.8935	47.8601	45.8768	-0.110516	0.446923	-0.247283	0.804689	0.899655
								NVE15008	CTRL	miR-2022_KD	1994	2031.6	2012.8	-0.0275486	0.111415	-0.247262	0.804706	0.899655
								NVE19807	CTRL	miR-2022_KD	872.178	888.612	880.395	-0.0284211	0.114946	-0.247256	0.80471	0.899655
								NVE16599	CTRL	miR-2022_KD	187.712	181.071	184.392	0.0533745	0.215897	0.247222	0.804736	0.899655
								NVE5814	CTRL	miR-2022_KD	37.5236	40.9496	39.2366	-0.129565	0.524248	-0.247145	0.804796	0.899671
								NVE587	CTRL	miR-2022_KD	29.8115	25.9861	27.8988	0.196898	0.796873	0.247088	0.80484	0.899671
								NVE8527	CTRL	miR-2022_KD	685.137	672.19	678.663	0.026406	0.106968	0.246857	0.805019	0.899774
								NVE22029	CTRL	miR-2022_KD	1513.13	1543.93	1528.53	-0.0296945	0.120291	-0.246855	0.805021	0.899774
								NVE11109	CTRL	miR-2022_KD	32.2054	29.2474	30.7264	0.137417	0.556963	0.246725	0.805121	0.899836
								NVE5464	CTRL	miR-2022_KD	160.262	154.832	157.547	0.0482867	0.19588	0.246512	0.805286	0.89997
								NVE12874	CTRL	miR-2022_KD	340.041	350.317	345.179	-0.0395567	0.160592	-0.246318	0.805436	0.899995
								NVE24485	CTRL	miR-2022_KD	652.995	637.577	645.286	0.0338381	0.137418	0.246241	0.805495	0.899995
								NVE9683	CTRL	miR-2022_KD	125.483	119.15	122.316	0.0758754	0.308151	0.246228	0.805506	0.899995
								NVE16145	CTRL	miR-2022_KD	26.7886	24.5671	25.6779	0.110793	0.450023	0.246195	0.805532	0.899995
								NVE1615	CTRL	miR-2022_KD	41.5313	44.6178	43.0745	-0.105614	0.428985	-0.246194	0.805532	0.899995
								NVE22802	CTRL	miR-2022_KD	102.148	105.972	104.06	-0.0526772	0.214298	-0.245813	0.805827	0.900245
								NVE18004	CTRL	miR-2022_KD	583.666	570.98	577.323	0.033714	0.137176	0.245772	0.805859	0.900245
								NVE9371	CTRL	miR-2022_KD	170.469	175.447	172.958	-0.0435199	0.177102	-0.245733	0.805889	0.900245
								NVE21774	CTRL	miR-2022_KD	744.393	760.476	752.435	-0.031604	0.128762	-0.245446	0.806111	0.900443
								NVE15683	CTRL	miR-2022_KD	420.69	410.642	415.666	0.0364997	0.148816	0.245268	0.806249	0.900512
								NVE7142	CTRL	miR-2022_KD	282.622	290.177	286.4	-0.0366802	0.149562	-0.245251	0.806262	0.900512
								NVE21750	CTRL	miR-2022_KD	24.2031	22.414	23.3085	0.11243	0.45867	0.245122	0.806362	0.900534
								NVE21600	CTRL	miR-2022_KD	2394.45	2343.1	2368.77	0.0309807	0.126395	0.245109	0.806372	0.900534
								NVE10388	CTRL	miR-2022_KD	191.686	199.365	195.525	-0.053399	0.217944	-0.245013	0.806447	0.900568
								NVE11877	CTRL	miR-2022_KD	29.1962	31.1624	30.1793	-0.096496	0.394726	-0.244463	0.806872	0.900993
								NVE21020	CTRL	miR-2022_KD	1488.65	1517.35	1503	-0.0289203	0.118343	-0.244376	0.806939	0.900993
								NVE4862	CTRL	miR-2022_KD	43.9496	41.6008	42.7752	0.0848928	0.347467	0.244319	0.806984	0.900993
								NVE7618	CTRL	miR-2022_KD	205.873	213.197	209.535	-0.0464397	0.1901	-0.24429	0.807006	0.900993
								NVE10852	CTRL	miR-2022_KD	1435.1	1407.33	1421.22	0.0273426	0.112098	0.243917	0.807295	0.901265
								NVE26147	CTRL	miR-2022_KD	63.1377	66.7432	64.9405	-0.0866728	0.355597	-0.243739	0.807433	0.901369
								NVE8262	CTRL	miR-2022_KD	24.9535	27.119	26.0362	-0.129183	0.530128	-0.243682	0.807477	0.901369
								NVE15079	CTRL	miR-2022_KD	150.656	144.569	147.613	0.0580976	0.238685	0.243407	0.80769	0.901557
								NVE16311	CTRL	miR-2022_KD	131.923	126.261	129.092	0.0568209	0.233515	0.243329	0.807751	0.901573
								NVE4660	CTRL	miR-2022_KD	497.963	485.929	491.946	0.0330345	0.135811	0.24324	0.80782	0.901573
								NVE20809	CTRL	miR-2022_KD	817.396	803.358	810.377	0.0261943	0.107701	0.243214	0.807839	0.901573
								NVE14995	CTRL	miR-2022_KD	327.064	463.45	395.257	-0.502913	2.06881	-0.243092	0.807934	0.901629
								NVE201	CTRL	miR-2022_KD	126.218	121.672	123.945	0.0553618	0.228042	0.24277	0.808184	0.901858
								NVE17110	CTRL	miR-2022_KD	337.646	352.122	344.884	-0.061689	0.254199	-0.24268	0.808253	0.901885
								NVE15135	CTRL	miR-2022_KD	42593.3	43965.9	43279.6	-0.0457765	0.188725	-0.242556	0.808349	0.901942
								NVE19416	CTRL	miR-2022_KD	23.4068	25.4567	24.4317	-0.111251	0.459014	-0.242369	0.808494	0.902054
								NVE9097	CTRL	miR-2022_KD	959.909	939.282	949.596	0.0300308	0.123961	0.24226	0.808579	0.902098
								NVE19603	CTRL	miR-2022_KD	1117.17	1092.42	1104.79	0.0305034	0.125958	0.242172	0.808647	0.9021
								NVE15963	CTRL	miR-2022_KD	485.565	502.076	493.821	-0.0473823	0.195777	-0.242022	0.808763	0.9021
								NVE10195	CTRL	miR-2022_KD	105.066	100.791	102.929	0.0626752	0.259102	0.241894	0.808862	0.9021
								NVE5073	CTRL	miR-2022_KD	156.593	150.845	153.719	0.0478359	0.197798	0.241842	0.808903	0.9021
								NVE708	CTRL	miR-2022_KD	3588.83	3668.15	3628.49	-0.0321012	0.132738	-0.241839	0.808905	0.9021
								NVE15782	CTRL	miR-2022_KD	118.329	123.098	120.714	-0.0578229	0.239098	-0.241837	0.808906	0.9021
								NVE6410	CTRL	miR-2022_KD	128.699	134.145	131.422	-0.0543949	0.224927	-0.241834	0.808909	0.9021
								NVE10016	CTRL	miR-2022_KD	738.597	754.741	746.669	-0.0328692	0.135938	-0.241795	0.808939	0.9021
								NVE19992	CTRL	miR-2022_KD	44.9632	42.0203	43.4917	0.0836689	0.346181	0.241691	0.80902	0.902114
								NVE2010	CTRL	miR-2022_KD	770.799	751.773	761.286	0.0345893	0.143131	0.241663	0.809042	0.902114
								NVE23048	CTRL	miR-2022_KD	971.501	996.01	983.756	-0.0374451	0.154984	-0.241606	0.809085	0.902114
								NVE14330	CTRL	miR-2022_KD	203.79	211.941	207.865	-0.0520099	0.215475	-0.241373	0.809266	0.902196
								NVE16620	CTRL	miR-2022_KD	1422.08	1395.29	1408.68	0.0261335	0.108278	0.241355	0.80928	0.902196
								NVE772	CTRL	miR-2022_KD	304.896	314.89	309.893	-0.0454818	0.188502	-0.24128	0.809338	0.902196
								NVE18216	CTRL	miR-2022_KD	38.311	40.8127	39.5619	-0.101782	0.421843	-0.24128	0.809338	0.902196
								NVE22566	CTRL	miR-2022_KD	39.8133	37.6224	38.7178	0.0850646	0.352776	0.241129	0.809455	0.902276
								NVE14440	CTRL	miR-2022_KD	199.705	213.467	206.586	-0.0939003	0.389573	-0.241034	0.809529	0.902309
								NVE16003	CTRL	miR-2022_KD	37.6096	39.9657	38.7877	-0.0906206	0.376115	-0.240939	0.809603	0.902341
								NVE21606	CTRL	miR-2022_KD	35.6703	32.736	34.2031	0.122007	0.506949	0.240669	0.809812	0.902524
								NVE553	CTRL	miR-2022_KD	1894.83	1925.47	1910.15	-0.0242579	0.100869	-0.240489	0.809951	0.90263
								NVE2973	CTRL	miR-2022_KD	32.8946	30.5901	31.7423	0.0999962	0.416052	0.240345	0.810063	0.902704
								NVE2049	CTRL	miR-2022_KD	1826.04	1796.72	1811.38	0.0238308	0.099179	0.240281	0.810112	0.902709
								NVE5548	CTRL	miR-2022_KD	188.303	181.263	184.783	0.0479001	0.199506	0.240093	0.810258	0.902822
								NVE992	CTRL	miR-2022_KD	218.608	207.497	213.052	0.0765477	0.318972	0.239982	0.810344	0.902868
								NVE16680	CTRL	miR-2022_KD	847.576	778.557	813.067	0.122502	0.510693	0.239874	0.810428	0.902912
								NVE10867	CTRL	miR-2022_KD	9663.05	9786.01	9724.53	-0.0183637	0.0765876	-0.239774	0.810506	0.902948
								NVE7312	CTRL	miR-2022_KD	100.736	97.0046	98.8702	0.0557756	0.232885	0.239499	0.810719	0.903037
								NVE10812	CTRL	miR-2022_KD	834.027	817.332	825.679	0.0279355	0.11669	0.2394	0.810796	0.903037
								NVE3571	CTRL	miR-2022_KD	8660.21	8817.22	8738.72	-0.0256982	0.107381	-0.239318	0.810859	0.903037
								NVE3283	CTRL	miR-2022_KD	5091.42	5003.46	5047.44	0.0247276	0.103347	0.239268	0.810898	0.903037
								NVE25247	CTRL	miR-2022_KD	46.3308	43.6188	44.9748	0.0812941	0.33977	0.239262	0.810903	0.903037
								NVE18659	CTRL	miR-2022_KD	153.778	148.808	151.293	0.0517238	0.216191	0.239251	0.810911	0.903037
								NVE14978	CTRL	miR-2022_KD	1581.77	1548.29	1565.03	0.0299712	0.125281	0.239231	0.810926	0.903037
								NVE10881	CTRL	miR-2022_KD	888.55	904.852	896.701	-0.0262038	0.109562	-0.239168	0.810975	0.903037
								NVE21781	CTRL	miR-2022_KD	78.1324	74.1373	76.1349	0.0698492	0.292073	0.23915	0.810989	0.903037
								NVE2222	CTRL	miR-2022_KD	108.174	113.664	110.919	-0.0690934	0.289002	-0.239076	0.811047	0.903051
								NVE25776	CTRL	miR-2022_KD	153.173	161.33	157.251	-0.0763398	0.319414	-0.239	0.811106	0.903067
								NVE4274	CTRL	miR-2022_KD	127.841	122.827	125.334	0.0532648	0.223131	0.238715	0.811326	0.903263
								NVE20104	CTRL	miR-2022_KD	232.501	224.375	228.438	0.0543	0.227531	0.238648	0.811378	0.90327
								NVE26124	CTRL	miR-2022_KD	355.794	373.608	364.701	-0.0693073	0.290486	-0.238591	0.811422	0.90327
								NVE25639	CTRL	miR-2022_KD	331.867	339.765	335.816	-0.0352196	0.147677	-0.23849	0.811501	0.903307
								NVE7952	CTRL	miR-2022_KD	1031.54	1005.87	1018.71	0.0358015	0.150285	0.238223	0.811708	0.903488
								NVE2578	CTRL	miR-2022_KD	64.357	60.3471	62.3521	0.0822771	0.345514	0.23813	0.81178	0.903518
								NVE15485	CTRL	miR-2022_KD	1063.36	1081.71	1072.54	-0.02436	0.102342	-0.238026	0.811861	0.903558
								NVE16822	CTRL	miR-2022_KD	24.0507	22.4399	23.2453	0.114663	0.481894	0.237943	0.811925	0.903561
								NVE10060	CTRL	miR-2022_KD	6443.03	6569.38	6506.2	-0.0281698	0.118493	-0.237735	0.812087	0.903561
								NVE11814	CTRL	miR-2022_KD	182.837	175.447	179.142	0.0571811	0.240547	0.237712	0.812104	0.903561
								NVE2247	CTRL	miR-2022_KD	266.568	274.058	270.313	-0.0364568	0.153385	-0.237681	0.812128	0.903561
								NVE15055	CTRL	miR-2022_KD	655.352	642.455	648.904	0.0294548	0.123927	0.237679	0.81213	0.903561
								NVE3317	CTRL	miR-2022_KD	113.081	117.419	115.25	-0.0553727	0.233009	-0.237642	0.812159	0.903561
								NVE15800	CTRL	miR-2022_KD	106.544	111.698	109.121	-0.0688367	0.289695	-0.237618	0.812178	0.903561
								NVE16809	CTRL	miR-2022_KD	231.502	225.842	228.672	0.0404349	0.170239	0.237518	0.812255	0.903597
								NVE12198	CTRL	miR-2022_KD	602.272	615.944	609.108	-0.0321959	0.135616	-0.237405	0.812342	0.903645
								NVE18378	CTRL	miR-2022_KD	972.111	955.156	963.634	0.0252009	0.106242	0.237202	0.8125	0.90377
								NVE11291	CTRL	miR-2022_KD	53.38	49.807	51.5935	0.0867131	0.365755	0.23708	0.812595	0.903826
								NVE10679	CTRL	miR-2022_KD	40.9692	43.4009	42.185	-0.0880413	0.371461	-0.237014	0.812646	0.903833
								NVE16013	CTRL	miR-2022_KD	1728.09	1692.96	1710.53	0.0301123	0.127105	0.236909	0.812727	0.903873
								NVE16470	CTRL	miR-2022_KD	613.512	600.789	607.15	0.0292307	0.123456	0.23677	0.812835	0.903942
								NVE12432	CTRL	miR-2022_KD	269.552	276.533	273.042	-0.0397821	0.16811	-0.236642	0.812934	0.903942
								NVE10359	CTRL	miR-2022_KD	5104.66	5035.92	5070.29	0.0192301	0.0812686	0.236625	0.812948	0.903942
								NVE14585	CTRL	miR-2022_KD	179.11	171.245	175.177	0.065304	0.276013	0.236598	0.812969	0.903942
								NVE16339	CTRL	miR-2022_KD	466.598	476.016	471.307	-0.0292104	0.123608	-0.236314	0.813189	0.904103
								NVE18229	CTRL	miR-2022_KD	470.725	482.934	476.83	-0.0351178	0.148622	-0.23629	0.813208	0.904103
								NVE24796	CTRL	miR-2022_KD	347.256	358.262	352.759	-0.0428699	0.18147	-0.236237	0.813249	0.904103
								NVE1015	CTRL	miR-2022_KD	29.0163	31.3614	30.1889	-0.101232	0.428953	-0.235998	0.813434	0.90426
								NVE22297	CTRL	miR-2022_KD	613.906	633.108	623.507	-0.0425938	0.180648	-0.235783	0.813601	0.904307
								NVE986	CTRL	miR-2022_KD	3095.74	3051.93	3073.83	0.0202981	0.0860954	0.235763	0.813617	0.904307
								NVE18108	CTRL	miR-2022_KD	122.697	117.974	120.336	0.0617654	0.261983	0.235761	0.813618	0.904307
								NVE9281	CTRL	miR-2022_KD	963.281	982.456	972.869	-0.0301177	0.127804	-0.235656	0.8137	0.904307
								NVE23679	CTRL	miR-2022_KD	200.266	206.28	203.273	-0.0420343	0.178373	-0.235653	0.813702	0.904307
								NVE19841	CTRL	miR-2022_KD	21.9476	24.075	23.0113	-0.12444	0.528493	-0.235462	0.81385	0.904423
								NVE26074	CTRL	miR-2022_KD	5594.39	5678.39	5636.39	-0.0218443	0.0929853	-0.234922	0.814269	0.904811
								NVE15202	CTRL	miR-2022_KD	320.222	329.824	325.023	-0.038189	0.162579	-0.234896	0.81429	0.904811
								NVE132	CTRL	miR-2022_KD	304.604	296.628	300.616	0.0383018	0.163099	0.234837	0.814335	0.904812
								NVE12586	CTRL	miR-2022_KD	46.6451	49.9235	48.2843	-0.0935527	0.398614	-0.234695	0.814446	0.904885
								NVE16071	CTRL	miR-2022_KD	1256.29	1275.82	1266.05	-0.0218271	0.0930361	-0.234609	0.814512	0.904909
								NVE19594	CTRL	miR-2022_KD	394.441	404.021	399.231	-0.0354114	0.150996	-0.23452	0.814582	0.904936
								NVE4091	CTRL	miR-2022_KD	555.769	568.935	562.352	-0.0319701	0.136484	-0.234242	0.814797	0.905126
								NVE1957	CTRL	miR-2022_KD	6162.27	5942.83	6052.55	0.052174	0.223044	0.233918	0.815048	0.905355
								NVE15702	CTRL	miR-2022_KD	366.538	377.112	371.825	-0.0437771	0.187297	-0.233731	0.815194	0.905452
								NVE8179	CTRL	miR-2022_KD	1100.74	1126.19	1113.46	-0.0340708	0.145813	-0.233661	0.815248	0.905452
								NVE2281	CTRL	miR-2022_KD	1080.71	1047.7	1064.2	0.0461587	0.19757	0.233632	0.815271	0.905452
								NVE10876	CTRL	miR-2022_KD	288.351	280.45	284.4	0.038257	0.163816	0.233537	0.815345	0.905484
								NVE1595	CTRL	miR-2022_KD	1166.62	1137.83	1152.22	0.0360458	0.154508	0.233294	0.815533	0.905622
								NVE5485	CTRL	miR-2022_KD	1247.36	1219.37	1233.37	0.0324375	0.139094	0.233206	0.815602	0.905622
								NVE6368	CTRL	miR-2022_KD	518.937	503.485	511.211	0.0434633	0.1864	0.233173	0.815627	0.905622
								NVE12024	CTRL	miR-2022_KD	556.293	544.113	550.203	0.0322265	0.138233	0.233131	0.815659	0.905622
								NVE14526	CTRL	miR-2022_KD	1939.31	1975.87	1957.59	-0.0259161	0.111187	-0.233087	0.815694	0.905622
								NVE22603	CTRL	miR-2022_KD	628.337	617.483	622.91	0.0261303	0.112403	0.232469	0.816174	0.906065
								NVE19840	CTRL	miR-2022_KD	69.0706	65.9062	67.4884	0.0653377	0.28113	0.232411	0.816219	0.906065
								NVE15390	CTRL	miR-2022_KD	54.695	51.4958	53.0954	0.0773999	0.333047	0.232399	0.816228	0.906065
								NVE5103	CTRL	miR-2022_KD	234.88	229.067	231.973	0.0402379	0.173223	0.232289	0.816313	0.90611
								NVE2736	CTRL	miR-2022_KD	2021.92	1990.35	2006.14	0.0216357	0.0932061	0.232127	0.816439	0.906113
								NVE19934	CTRL	miR-2022_KD	1496.59	1538.31	1517.45	-0.0386519	0.166514	-0.232123	0.816442	0.906113
								NVE14729	CTRL	miR-2022_KD	490.989	479.183	485.086	0.0358096	0.154288	0.232096	0.816464	0.906113
								NVE4902	CTRL	miR-2022_KD	64.4921	68.4217	66.4569	-0.0922653	0.397602	-0.232054	0.816496	0.906113
								NVE6985	CTRL	miR-2022_KD	1746.1	1775.69	1760.89	-0.0246725	0.106379	-0.23193	0.816593	0.90614
								NVE7356	CTRL	miR-2022_KD	1626.48	1664.38	1645.43	-0.0329533	0.142128	-0.231857	0.816649	0.90614
								NVE5906	CTRL	miR-2022_KD	118.257	121.872	120.065	-0.0480232	0.207131	-0.231849	0.816655	0.90614
								NVE6776	CTRL	miR-2022_KD	1181.59	1155.58	1168.59	0.0310748	0.13413	0.231676	0.816789	0.906239
								NVE1986	CTRL	miR-2022_KD	1394.39	1421.12	1407.76	-0.0284172	0.122762	-0.231483	0.816939	0.906355
								NVE14269	CTRL	miR-2022_KD	46.3556	50.0977	48.2267	-0.105789	0.457377	-0.231295	0.817085	0.906467
								NVE105	CTRL	miR-2022_KD	316.374	323.623	319.998	-0.0356059	0.154077	-0.231091	0.817244	0.906594
								NVE15493	CTRL	miR-2022_KD	529.802	517.058	523.43	0.0350604	0.151819	0.230935	0.817365	0.906678
								NVE309	CTRL	miR-2022_KD	536.884	551.718	544.301	-0.0407079	0.176414	-0.230752	0.817508	0.906786
								NVE19509	CTRL	miR-2022_KD	1273.96	1302.94	1288.45	-0.0336151	0.14572	-0.230683	0.817561	0.906796
								NVE430	CTRL	miR-2022_KD	1629.93	1659.94	1644.94	-0.0265369	0.11508	-0.230594	0.81763	0.906822
								NVE7127	CTRL	miR-2022_KD	132.535	137.008	134.771	-0.0470985	0.204378	-0.230448	0.817744	0.906856
								NVE2513	CTRL	miR-2022_KD	72.501	69.2126	70.8568	0.0646041	0.280362	0.230431	0.817757	0.906856
								NVE22808	CTRL	miR-2022_KD	88.8331	83.39	86.1116	0.0953321	0.413854	0.230352	0.817818	0.906856
								NVE12683	CTRL	miR-2022_KD	1046.15	1022.02	1034.08	0.0321117	0.139428	0.23031	0.817851	0.906856
								NVE8145	CTRL	miR-2022_KD	214.053	219.54	216.797	-0.0376525	0.163518	-0.230265	0.817885	0.906856
								NVE4253	CTRL	miR-2022_KD	118.999	114.848	116.923	0.0480683	0.209001	0.22999	0.818099	0.907043
								NVE3887	CTRL	miR-2022_KD	261.45	269.37	265.41	-0.0387532	0.168595	-0.22986	0.818201	0.907043
								NVE11670	CTRL	miR-2022_KD	26.7226	28.61	27.6663	-0.0960943	0.418132	-0.229818	0.818233	0.907043
								NVE7087	CTRL	miR-2022_KD	221.921	228.674	225.297	-0.0471361	0.205104	-0.229816	0.818235	0.907043
								NVE2227	CTRL	miR-2022_KD	101.355	104.917	103.136	-0.0508027	0.221272	-0.229594	0.818407	0.907178
								NVE18071	CTRL	miR-2022_KD	1025.74	1053.52	1039.63	-0.0391743	0.170662	-0.229543	0.818447	0.907178
								NVE20629	CTRL	miR-2022_KD	34.597	32.4803	33.5387	0.0986624	0.429966	0.229466	0.818507	0.907195
								NVE422	CTRL	miR-2022_KD	227.384	232.821	230.103	-0.0368835	0.160919	-0.229206	0.818709	0.907257
								NVE8800	CTRL	miR-2022_KD	84.8069	79.6251	82.216	0.0782916	0.341752	0.229089	0.8188	0.907257
								NVE9576	CTRL	miR-2022_KD	2326.58	2287.06	2306.82	0.0245816	0.107312	0.229067	0.818817	0.907257
								NVE20034	CTRL	miR-2022_KD	1310.86	1329.94	1320.4	-0.02177	0.0950613	-0.22901	0.818861	0.907257
								NVE18202	CTRL	miR-2022_KD	166.133	159.859	162.996	0.0527676	0.230449	0.228977	0.818887	0.907257
								NVE12361	CTRL	miR-2022_KD	37.851	40.9589	39.4049	-0.114737	0.501139	-0.228953	0.818905	0.907257
								NVE8820	CTRL	miR-2022_KD	3551.45	3494.17	3522.81	0.0230449	0.100673	0.228908	0.81894	0.907257
								NVE23498	CTRL	miR-2022_KD	506.357	493.603	499.98	0.0339211	0.1482	0.228887	0.818957	0.907257
								NVE1639	CTRL	miR-2022_KD	488.052	497.931	492.991	-0.0278657	0.121752	-0.228872	0.818969	0.907257
								NVE8738	CTRL	miR-2022_KD	2155.41	2188.39	2171.9	-0.0219895	0.0961624	-0.228671	0.819125	0.90738
								NVE21895	CTRL	miR-2022_KD	44.8267	47.5161	46.1714	-0.0764094	0.334375	-0.228514	0.819246	0.90742
								NVE14793	CTRL	miR-2022_KD	280.825	288.771	284.798	-0.0406808	0.178027	-0.228509	0.819251	0.90742
								NVE4001	CTRL	miR-2022_KD	223.667	230.312	226.99	-0.0395073	0.172988	-0.228382	0.819349	0.907479
								NVE13337	CTRL	miR-2022_KD	55.1573	52.7764	53.9668	0.0668936	0.293004	0.228303	0.819411	0.907497
								NVE17789	CTRL	miR-2022_KD	75.3127	78.6253	76.969	-0.0653049	0.286324	-0.228081	0.819584	0.907639
								NVE24675	CTRL	miR-2022_KD	12.6198	18.5538	15.5868	-0.555111	2.43489	-0.227982	0.81966	0.907674
								NVE4334	CTRL	miR-2022_KD	82.9094	86.5639	84.7367	-0.0565948	0.24838	-0.227855	0.819759	0.907718
								NVE5359	CTRL	miR-2022_KD	34.9849	56.0397	45.5123	-0.678816	2.97968	-0.227815	0.81979	0.907718
								NVE2554	CTRL	miR-2022_KD	105.585	102.201	103.893	0.0513672	0.225719	0.227572	0.819979	0.907878
								NVE23896	CTRL	miR-2022_KD	14.3267	16.1093	15.218	-0.169044	0.743065	-0.227495	0.820039	0.907894
								NVE15222	CTRL	miR-2022_KD	58.2826	61.3006	59.7916	-0.0876636	0.385619	-0.227332	0.820165	0.907984
								NVE7608	CTRL	miR-2022_KD	1857.79	1898.62	1878.21	-0.032529	0.143215	-0.227133	0.82032	0.908105
								NVE18415	CTRL	miR-2022_KD	438.503	424.703	431.603	0.0462809	0.203813	0.227076	0.820365	0.908105
								NVE1969	CTRL	miR-2022_KD	25.2623	27.7367	26.4995	-0.116854	0.514888	-0.22695	0.820462	0.908159
								NVE16989	CTRL	miR-2022_KD	105.592	112.944	109.268	-0.10003	0.44096	-0.226845	0.820544	0.908159
								NVE15858	CTRL	miR-2022_KD	322.636	312.983	317.809	0.0474042	0.208978	0.226838	0.820549	0.908159
								NVE18863	CTRL	miR-2022_KD	862.209	878.606	870.408	-0.0274324	0.120988	-0.226737	0.820628	0.908197
								NVE20133	CTRL	miR-2022_KD	42.7977	45.2089	44.0033	-0.0760546	0.335628	-0.226604	0.820732	0.908213
								NVE12727	CTRL	miR-2022_KD	3552.97	3599.46	3576.22	-0.0186378	0.0822491	-0.226602	0.820733	0.908213
								NVE18654	CTRL	miR-2022_KD	539.279	527.708	533.494	0.0288903	0.127616	0.226385	0.820902	0.90835
								NVE5031	CTRL	miR-2022_KD	69.5796	72.9174	71.2485	-0.0683107	0.301942	-0.226238	0.821017	0.908394
								NVE7889	CTRL	miR-2022_KD	118.417	113.868	116.143	0.0599446	0.264986	0.226217	0.821032	0.908394
								NVE4799	CTRL	miR-2022_KD	32.9288	30.4894	31.7091	0.114296	0.50541	0.226145	0.821089	0.908407
								NVE15477	CTRL	miR-2022_KD	85.7174	89.0999	87.4086	-0.0567562	0.25112	-0.226012	0.821192	0.908471
								NVE24059	CTRL	miR-2022_KD	1888.59	1920.54	1904.56	-0.0247635	0.109664	-0.225814	0.821346	0.908592
								NVE20829	CTRL	miR-2022_KD	195.452	189.076	192.264	0.0445619	0.198033	0.225022	0.821962	0.909213
								NVE18498	CTRL	miR-2022_KD	973.5	989.116	981.308	-0.0240299	0.106831	-0.224935	0.82203	0.909213
								NVE21005	CTRL	miR-2022_KD	197.927	202.732	200.329	-0.0384624	0.171006	-0.224918	0.822043	0.909213
								NVE19023	CTRL	miR-2022_KD	27.6109	25.8661	26.7385	0.09342	0.416121	0.224502	0.822367	0.909489
								NVE5207	CTRL	miR-2022_KD	4159.17	4098.76	4128.96	0.0207789	0.0925809	0.22444	0.822415	0.909489
								NVE25079	CTRL	miR-2022_KD	680.288	667.039	673.663	0.0288845	0.128706	0.224423	0.822428	0.909489
								NVE15526	CTRL	miR-2022_KD	136.634	131.348	133.991	0.0519715	0.231698	0.224307	0.822518	0.909539
								NVE6916	CTRL	miR-2022_KD	82.7844	79.9863	81.3854	0.0573559	0.255966	0.224076	0.822698	0.909687
								NVE20213	CTRL	miR-2022_KD	30.11	32.0349	31.0724	-0.0859439	0.383888	-0.223877	0.822853	0.909809
								NVE7029	CTRL	miR-2022_KD	222.073	249.448	235.761	-0.16842	0.752494	-0.223816	0.822901	0.909812
								NVE6810	CTRL	miR-2022_KD	45.2579	48.4893	46.8736	-0.0980057	0.438039	-0.223737	0.822962	0.909829
								NVE5162	CTRL	miR-2022_KD	26.8583	29.0009	27.9296	-0.102841	0.460219	-0.223461	0.823177	0.910017
								NVE12969	CTRL	miR-2022_KD	825.137	838.26	831.698	-0.0233819	0.10494	-0.222812	0.823682	0.910525
								NVE3094	CTRL	miR-2022_KD	1199.32	1216.58	1207.95	-0.0207217	0.0932084	-0.222316	0.824068	0.910902
								NVE6892	CTRL	miR-2022_KD	640.44	628.964	634.702	0.026174	0.117819	0.222154	0.824194	0.910986
								NVE24859	CTRL	miR-2022_KD	25.5963	23.6857	24.641	0.0997982	0.449334	0.222102	0.824234	0.910986
								NVE566	CTRL	miR-2022_KD	181.965	176.527	179.246	0.0427072	0.192561	0.221786	0.82448	0.911208
								NVE8966	CTRL	miR-2022_KD	40.2552	37.793	39.0241	0.0985654	0.444932	0.221529	0.824681	0.911301
								NVE1869	CTRL	miR-2022_KD	7674.39	7849.98	7762.18	-0.0329396	0.148699	-0.221519	0.824688	0.911301
								NVE7679	CTRL	miR-2022_KD	169.151	164.072	166.612	0.0443645	0.200287	0.221504	0.8247	0.911301
								NVE12688	CTRL	miR-2022_KD	3075.49	3125.84	3100.67	-0.0238848	0.107877	-0.221408	0.824775	0.911334
								NVE395	CTRL	miR-2022_KD	215.049	208.566	211.808	0.0400195	0.180917	0.221204	0.824934	0.911458
								NVE22750	CTRL	miR-2022_KD	369.063	378.849	373.956	-0.0405949	0.183614	-0.221088	0.825024	0.911458
								NVE20498	CTRL	miR-2022_KD	469.133	452.269	460.701	0.0543461	0.245846	0.221057	0.825048	0.911458
								NVE13813	CTRL	miR-2022_KD	223.64	235.422	229.531	-0.0738611	0.334242	-0.220981	0.825107	0.911458
								NVE15505	CTRL	miR-2022_KD	1060.1	1022.55	1041.32	0.0527335	0.238643	0.220973	0.825114	0.911458
								NVE22347	CTRL	miR-2022_KD	328.06	318.09	323.075	0.0431992	0.195753	0.220681	0.82534	0.911659
								NVE20794	CTRL	miR-2022_KD	29.5476	31.4991	30.5234	-0.0875748	0.397596	-0.220261	0.825668	0.911913
								NVE2788	CTRL	miR-2022_KD	261.882	254.174	258.028	0.0383048	0.173994	0.22015	0.825755	0.911913
								NVE5998	CTRL	miR-2022_KD	56.146	58.9824	57.5642	-0.0673169	0.305909	-0.220056	0.825828	0.911913
								NVE1743	CTRL	miR-2022_KD	2241.9	2204.88	2223.39	0.0242985	0.110425	0.220044	0.825837	0.911913
								NVE19650	CTRL	miR-2022_KD	123.447	128.33	125.888	-0.0603388	0.274331	-0.219949	0.825911	0.911913
								NVE6746	CTRL	miR-2022_KD	527.789	515.943	521.866	0.0314985	0.143307	0.219797	0.826029	0.911913
								NVE19433	CTRL	miR-2022_KD	226.6	231.887	229.243	-0.0385275	0.175313	-0.219764	0.826055	0.911913
								NVE16238	CTRL	miR-2022_KD	288.184	380.237	334.211	-0.399719	1.81889	-0.21976	0.826058	0.911913
								NVE20606	CTRL	miR-2022_KD	37.4995	40.0378	38.7687	-0.101302	0.460999	-0.219744	0.826071	0.911913
								NVE1706	CTRL	miR-2022_KD	5265.53	5120.16	5192.85	0.0403053	0.183426	0.219736	0.826076	0.911913
								NVE10083	CTRL	miR-2022_KD	1205.34	1185.58	1195.46	0.0231225	0.105235	0.219721	0.826088	0.911913
								NVE22849	CTRL	miR-2022_KD	43.7153	46.2262	44.9708	-0.0849136	0.386612	-0.219635	0.826156	0.911913
								NVE12927	CTRL	miR-2022_KD	110.815	107.244	109.029	0.0509784	0.232111	0.21963	0.826159	0.911913
								NVE25721	CTRL	miR-2022_KD	83.6696	76.6034	80.1365	0.125919	0.573477	0.219572	0.826205	0.911913
								NVE7173	CTRL	miR-2022_KD	270.88	265.28	268.08	0.0337428	0.153859	0.219311	0.826408	0.912088
								NVE25840	CTRL	miR-2022_KD	61.1961	58.22	59.7081	0.0688063	0.313838	0.219242	0.826462	0.912097
								NVE8973	CTRL	miR-2022_KD	57.3242	54.7211	56.0227	0.0652344	0.297776	0.219072	0.826594	0.912173
								NVE26230	CTRL	miR-2022_KD	25.164	28.7847	26.9744	-0.19607	0.895287	-0.219002	0.826649	0.912173
								NVE6078	CTRL	miR-2022_KD	943.756	960.274	952.015	-0.0267282	0.122059	-0.218978	0.826667	0.912173
								NVE9625	CTRL	miR-2022_KD	1302.49	1266.1	1284.3	0.0395844	0.180935	0.218777	0.826824	0.912256
								NVE9024	CTRL	miR-2022_KD	331.16	342.024	336.592	-0.0429462	0.19632	-0.218756	0.82684	0.912256
								NVE17235	CTRL	miR-2022_KD	44.8786	41.6847	43.2817	0.112522	0.514484	0.218708	0.826878	0.912256
								NVE14829	CTRL	miR-2022_KD	220.697	226.613	223.655	-0.0368432	0.16868	-0.218421	0.827101	0.912453
								NVE3089	CTRL	miR-2022_KD	52.2458	48.471	50.3584	0.116106	0.532167	0.218176	0.827292	0.912558
								NVE11385	CTRL	miR-2022_KD	21.3981	19.643	20.5206	0.117828	0.540072	0.218172	0.827295	0.912558
								NVE8041	CTRL	miR-2022_KD	130.98	138.606	134.793	-0.0767759	0.351983	-0.218124	0.827333	0.912558
								NVE5962	CTRL	miR-2022_KD	961.82	943.014	952.417	0.0282596	0.129675	0.217927	0.827486	0.912632
								NVE6948	CTRL	miR-2022_KD	288.449	294.748	291.599	-0.0350638	0.160935	-0.217875	0.827527	0.912632
								NVE12411	CTRL	miR-2022_KD	767.113	752.849	759.981	0.0270859	0.124327	0.21786	0.827538	0.912632
								NVE18517	CTRL	miR-2022_KD	784.532	799.713	792.122	-0.0276342	0.126876	-0.217804	0.827581	0.912632
								NVE5220	CTRL	miR-2022_KD	116.852	120.925	118.888	-0.0498788	0.229173	-0.217647	0.827704	0.912718
								NVE20041	CTRL	miR-2022_KD	217.837	211.315	214.576	0.0418822	0.192674	0.217374	0.827917	0.912902
								NVE19272	CTRL	miR-2022_KD	56.4938	59.78	58.1369	-0.0742515	0.342106	-0.217042	0.828175	0.913137
								NVE14640	CTRL	miR-2022_KD	37.4241	25.6418	31.533	0.544814	2.51179	0.216902	0.828284	0.913161
								NVE716	CTRL	miR-2022_KD	1012.8	986.932	999.866	0.0374159	0.172539	0.216855	0.828322	0.913161
								NVE11721	CTRL	miR-2022_KD	9890.7	9716.01	9803.36	0.0256133	0.11812	0.21684	0.828333	0.913161
								NVE9778	CTRL	miR-2022_KD	837.531	855.629	846.58	-0.0296987	0.137128	-0.216577	0.828538	0.913303
								NVE9176	CTRL	miR-2022_KD	110.573	105.637	108.105	0.0560112	0.258676	0.21653	0.828574	0.913303
								NVE404	CTRL	miR-2022_KD	1154.79	1132.92	1143.85	0.0296199	0.136848	0.216443	0.828642	0.913303
								NVE21021	CTRL	miR-2022_KD	1835.49	1864.87	1850.18	-0.0225178	0.104036	-0.216443	0.828643	0.913303
								NVE3570	CTRL	miR-2022_KD	638.891	653.736	646.314	-0.0350029	0.16184	-0.216281	0.828769	0.913392
								NVE12454	CTRL	miR-2022_KD	174.542	179.799	177.17	-0.045719	0.211473	-0.216193	0.828837	0.913417
								NVE25335	CTRL	miR-2022_KD	45.4551	43.1631	44.3091	0.0872391	0.404035	0.21592	0.82905	0.913602
								NVE20506	CTRL	miR-2022_KD	2003.08	1968.84	1985.96	0.0257615	0.11951	0.215559	0.829332	0.913828
								NVE15693	CTRL	miR-2022_KD	382.525	392.267	387.396	-0.0397822	0.184573	-0.215536	0.82935	0.913828
								NVE24041	CTRL	miR-2022_KD	177.588	183.009	180.298	-0.0469684	0.217969	-0.215482	0.829391	0.913828
								NVE22984	CTRL	miR-2022_KD	4096.94	4051.43	4074.18	0.0160871	0.0746897	0.215385	0.829467	0.913861
								NVE23260	CTRL	miR-2022_KD	68.8608	72.0455	70.4531	-0.064664	0.300501	-0.215188	0.829621	0.91394
								NVE23137	CTRL	miR-2022_KD	838.924	857.447	848.185	-0.0298597	0.138796	-0.215134	0.829663	0.91394
								NVE21375	CTRL	miR-2022_KD	32.7323	34.9683	33.8503	-0.0938543	0.436291	-0.215119	0.829675	0.91394
								NVE24115	CTRL	miR-2022_KD	302.239	309.309	305.774	-0.0318056	0.147988	-0.21492	0.82983	0.914061
								NVE22378	CTRL	miR-2022_KD	2319.27	2286.48	2302.88	0.0208033	0.0969187	0.214647	0.830043	0.914219
								NVE14356	CTRL	miR-2022_KD	367.37	359.316	363.343	0.0304172	0.141726	0.214619	0.830064	0.914219
								NVE11371	CTRL	miR-2022_KD	782.047	768.44	775.243	0.0235001	0.109577	0.214462	0.830187	0.914304
								NVE13843	CTRL	miR-2022_KD	194.098	221.27	207.684	-0.188777	0.880863	-0.21431	0.830306	0.914385
								NVE16094	CTRL	miR-2022_KD	45.358	42.4621	43.91	0.104662	0.488647	0.214188	0.830401	0.91444
								NVE23086	CTRL	miR-2022_KD	220.56	227.237	223.899	-0.0421245	0.196942	-0.213893	0.830631	0.914643
								NVE14156	CTRL	miR-2022_KD	21.4637	19.9962	20.7299	0.106038	0.49611	0.213739	0.830751	0.914725
								NVE14484	CTRL	miR-2022_KD	56.3636	53.8668	55.1152	0.0639292	0.299193	0.213672	0.830803	0.914728
								NVE1204	CTRL	miR-2022_KD	246.086	254.656	250.371	-0.0457063	0.213984	-0.213597	0.830861	0.914728
								NVE4433	CTRL	miR-2022_KD	3015.9	3063.61	3039.76	-0.0231597	0.108471	-0.213511	0.830928	0.914728
								NVE16836	CTRL	miR-2022_KD	205.239	210.146	207.693	-0.0383067	0.17942	-0.213503	0.830935	0.914728
								NVE19701	CTRL	miR-2022_KD	440.012	430.576	435.294	0.0297095	0.139254	0.213347	0.831056	0.914811
								NVE22671	CTRL	miR-2022_KD	47.0956	50.2793	48.6874	-0.0960658	0.450605	-0.213193	0.831176	0.914883
								NVE6842	CTRL	miR-2022_KD	336.522	327.84	332.181	0.0389457	0.18278	0.213074	0.831269	0.914883
								NVE2350	CTRL	miR-2022_KD	583.819	598.948	591.383	-0.0352603	0.165572	-0.212961	0.831358	0.914883
								NVE10527	CTRL	miR-2022_KD	41.5446	43.5916	42.5681	-0.0731014	0.343297	-0.212939	0.831374	0.914883
								NVE15145	CTRL	miR-2022_KD	217.512	222.891	220.202	-0.0341604	0.160464	-0.212885	0.831417	0.914883
								NVE11631	CTRL	miR-2022_KD	763.973	748.219	756.096	0.0308777	0.145115	0.212781	0.831498	0.914883
								NVE10439	CTRL	miR-2022_KD	807.211	824.963	816.087	-0.030264	0.142247	-0.212757	0.831517	0.914883
								NVE19873	CTRL	miR-2022_KD	39.196	42.2913	40.7436	-0.0928235	0.436297	-0.212753	0.83152	0.914883
								NVE25145	CTRL	miR-2022_KD	1045.96	1061.82	1053.89	-0.0223167	0.104901	-0.21274	0.83153	0.914883
								NVE18201	CTRL	miR-2022_KD	252.093	259.345	255.719	-0.0410404	0.193122	-0.21251	0.831709	0.91498
								NVE13555	CTRL	miR-2022_KD	621.849	639.063	630.456	-0.0369341	0.173826	-0.212477	0.831735	0.91498
								NVE26176	CTRL	miR-2022_KD	576.522	598.813	587.667	-0.0539147	0.253774	-0.212452	0.831754	0.91498
								NVE24042	CTRL	miR-2022_KD	98.6022	101.812	100.207	-0.0494883	0.233085	-0.212319	0.831858	0.915044
								NVE8886	CTRL	miR-2022_KD	285.048	292.455	288.752	-0.034325	0.161812	-0.212129	0.832007	0.915107
								NVE2251	CTRL	miR-2022_KD	36.9241	39.2392	38.0817	-0.0770056	0.363172	-0.212036	0.832079	0.915107
								NVE23855	CTRL	miR-2022_KD	181.026	185.516	183.271	-0.0405504	0.191292	-0.211982	0.832121	0.915107
								NVE1904	CTRL	miR-2022_KD	118.987	115.294	117.14	0.0459892	0.216954	0.211977	0.832125	0.915107
								NVE24178	CTRL	miR-2022_KD	759.057	772.029	765.543	-0.0233274	0.110059	-0.211955	0.832142	0.915107
								NVE6659	CTRL	miR-2022_KD	118.211	113.722	115.966	0.0596942	0.281781	0.211846	0.832227	0.91515
								NVE19294	CTRL	miR-2022_KD	36.0199	38.0223	37.0211	-0.0755838	0.356985	-0.211728	0.832319	0.915201
								NVE16061	CTRL	miR-2022_KD	37.8699	35.7333	36.8016	0.0766619	0.362499	0.211482	0.832512	0.915211
								NVE6333	CTRL	miR-2022_KD	860.63	844.293	852.461	0.02641	0.124902	0.211445	0.83254	0.915211
								NVE5885	CTRL	miR-2022_KD	110.722	115.3	113.011	-0.0525634	0.248668	-0.21138	0.832591	0.915211
								NVE22783	CTRL	miR-2022_KD	23.9725	25.9287	24.9506	-0.102182	0.483479	-0.211348	0.832616	0.915211
								NVE17131	CTRL	miR-2022_KD	19.259	20.4605	19.8598	-0.108233	0.512148	-0.211331	0.832629	0.915211
								NVE11113	CTRL	miR-2022_KD	2717.66	2678.9	2698.28	0.0205038	0.0970353	0.211303	0.832651	0.915211
								NVE4115	CTRL	miR-2022_KD	103.454	108.15	105.802	-0.0549909	0.260324	-0.21124	0.8327	0.915211
								NVE2980	CTRL	miR-2022_KD	469.73	459.686	464.708	0.0295075	0.1397	0.21122	0.832716	0.915211
								NVE14631	CTRL	miR-2022_KD	76.5814	70.28	73.4307	0.123127	0.583022	0.211188	0.83274	0.915211
								NVE17467	CTRL	miR-2022_KD	578.661	591.818	585.24	-0.0338197	0.160181	-0.211134	0.832782	0.915211
								NVE24513	CTRL	miR-2022_KD	163.416	158.865	161.141	0.0422063	0.2	0.211031	0.832863	0.91525
								NVE11287	CTRL	miR-2022_KD	1033.31	1053.98	1043.65	-0.0286135	0.135695	-0.210866	0.832992	0.915276
								NVE19335	CTRL	miR-2022_KD	113.505	118.683	116.094	-0.0586567	0.27846	-0.210647	0.833163	0.915276
								NVE11149	CTRL	miR-2022_KD	224.35	229.568	226.959	-0.0360479	0.171139	-0.210635	0.833172	0.915276
								NVE13425	CTRL	miR-2022_KD	75.511	79.2508	77.3809	-0.0588502	0.279507	-0.21055	0.833238	0.915276
								NVE5911	CTRL	miR-2022_KD	214.91	207.792	211.351	0.0431777	0.205105	0.210515	0.833265	0.915276
								NVE3215	CTRL	miR-2022_KD	2127.25	2161.24	2144.25	-0.022478	0.106791	-0.210487	0.833288	0.915276
								NVE9007	CTRL	miR-2022_KD	28.557	26.5831	27.5701	0.0976925	0.464145	0.210478	0.833294	0.915276
								NVE6515	CTRL	miR-2022_KD	84.0344	61.8996	72.967	0.440522	2.09297	0.210476	0.833296	0.915276
								NVE25243	CTRL	miR-2022_KD	489.533	499.882	494.708	-0.028456	0.135198	-0.210476	0.833296	0.915276
								NVE15455	CTRL	miR-2022_KD	781.823	766.277	774.05	0.0286296	0.136163	0.21026	0.833465	0.915412
								NVE11630	CTRL	miR-2022_KD	494.648	486.022	490.335	0.0248619	0.118346	0.210078	0.833606	0.915517
								NVE14383	CTRL	miR-2022_KD	56.7062	53.6116	55.1589	0.0787182	0.375055	0.209884	0.833758	0.915591
								NVE21415	CTRL	miR-2022_KD	250.816	243.669	247.243	0.0436811	0.208129	0.209875	0.833765	0.915591
								NVE9935	CTRL	miR-2022_KD	24.9149	26.7392	25.827	-0.108736	0.518315	-0.209787	0.833834	0.915617
								NVE19069	CTRL	miR-2022_KD	113.323	109.478	111.401	0.0474339	0.226543	0.209381	0.834151	0.915845
								NVE5551	CTRL	miR-2022_KD	752.141	763.674	757.908	-0.0238492	0.11392	-0.209351	0.834174	0.915845
								NVE21764	CTRL	miR-2022_KD	633.564	644.318	638.941	-0.0272204	0.130026	-0.209346	0.834178	0.915845
								NVE6634	CTRL	miR-2022_KD	286.711	293.429	290.07	-0.0314085	0.150174	-0.209147	0.834333	0.915966
								NVE18944	CTRL	miR-2022_KD	764.807	750.89	757.849	0.0249808	0.119493	0.209057	0.834404	0.91597
								NVE9999	CTRL	miR-2022_KD	733.017	720.567	726.792	0.0247531	0.118421	0.209026	0.834428	0.91597
								NVE25272	CTRL	miR-2022_KD	410.838	419.709	415.273	-0.031695	0.151718	-0.208907	0.834521	0.915978
								NVE20820	CTRL	miR-2022_KD	30.5186	28.1272	29.3229	0.11254	0.538728	0.2089	0.834526	0.915978
								NVE7893	CTRL	miR-2022_KD	97.5067	94.5315	96.0191	0.0528115	0.253027	0.208719	0.834667	0.916048
								NVE13378	CTRL	miR-2022_KD	41.2792	43.6282	42.4537	-0.0752331	0.360483	-0.208701	0.834682	0.916048
								NVE1365	CTRL	miR-2022_KD	37.8294	36.0321	36.9308	0.0783884	0.37642	0.208247	0.835036	0.916388
								NVE8157	CTRL	miR-2022_KD	1126.49	1143.82	1135.16	-0.0211543	0.101779	-0.207846	0.835349	0.916681
								NVE10945	CTRL	miR-2022_KD	168.693	172.849	170.771	-0.0380765	0.183313	-0.207713	0.835453	0.916745
								NVE23804	CTRL	miR-2022_KD	2028.13	1981.98	2005.05	0.032819	0.158445	0.207132	0.835906	0.917099
								NVE3652	CTRL	miR-2022_KD	932.146	917.203	924.675	0.0240153	0.115978	0.207067	0.835957	0.917099
								NVE24324	CTRL	miR-2022_KD	138.629	144.173	141.401	-0.0610372	0.294782	-0.207059	0.835964	0.917099
								NVE507	CTRL	miR-2022_KD	149.257	153.406	151.331	-0.0392414	0.189568	-0.207004	0.836006	0.917099
								NVE10602	CTRL	miR-2022_KD	23196.8	22808.4	23002.6	0.0242645	0.117262	0.206925	0.836068	0.917099
								NVE3965	CTRL	miR-2022_KD	76.5702	73.4282	74.9992	0.0563099	0.27214	0.206916	0.836076	0.917099
								NVE17136	CTRL	miR-2022_KD	2212.32	2161.35	2186.84	0.0328395	0.158764	0.206845	0.836131	0.917099
								NVE24486	CTRL	miR-2022_KD	86.6012	82.0043	84.3027	0.086072	0.416223	0.206793	0.836171	0.917099
								NVE16726	CTRL	miR-2022_KD	19.4488	17.5803	18.5145	0.126822	0.61333	0.206776	0.836185	0.917099
								NVE1700	CTRL	miR-2022_KD	1443.83	1322.01	1382.92	0.127085	0.614839	0.206697	0.836246	0.917116
								NVE15674	CTRL	miR-2022_KD	584.968	569.361	577.165	0.0364554	0.176592	0.206438	0.836448	0.917274
								NVE8921	CTRL	miR-2022_KD	255.911	262.482	259.196	-0.033125	0.160492	-0.206396	0.836482	0.917274
								NVE19410	CTRL	miR-2022_KD	45.3142	43.2648	44.2895	0.0674049	0.326897	0.206196	0.836637	0.917395
								NVE14129	CTRL	miR-2022_KD	475.792	491.933	483.862	-0.0475552	0.230893	-0.205962	0.836821	0.917546
								NVE8206	CTRL	miR-2022_KD	1613.47	1589.7	1601.59	0.0201295	0.0978001	0.205823	0.836929	0.917615
								NVE8617	CTRL	miR-2022_KD	393.603	404.87	399.236	-0.0379897	0.18476	-0.205617	0.83709	0.917742
								NVE2218	CTRL	miR-2022_KD	723.121	734.017	728.569	-0.0237613	0.115639	-0.205478	0.837198	0.91781
								NVE21844	CTRL	miR-2022_KD	930.307	914.971	922.639	0.0244011	0.118856	0.2053	0.837338	0.917913
								NVE19805	CTRL	miR-2022_KD	486.798	477.987	482.393	0.0255027	0.124353	0.205083	0.837507	0.918049
								NVE14285	CTRL	miR-2022_KD	38.3411	36.1593	37.2502	0.0789558	0.385383	0.204876	0.837669	0.918176
								NVE25644	CTRL	miR-2022_KD	378.679	387.696	383.187	-0.0374792	0.183113	-0.204678	0.837823	0.918258
								NVE17204	CTRL	miR-2022_KD	357.98	346.108	352.044	0.0487584	0.238311	0.2046	0.837885	0.918258
								NVE9340	CTRL	miR-2022_KD	481.283	491.821	486.552	-0.0303133	0.148242	-0.204485	0.837975	0.918258
								NVE4986	CTRL	miR-2022_KD	39.9659	43.0572	41.5116	-0.108451	0.53043	-0.204458	0.837995	0.918258
								NVE1905	CTRL	miR-2022_KD	360.918	368.437	364.677	-0.0304793	0.149087	-0.204439	0.83801	0.918258
								NVE4582	CTRL	miR-2022_KD	1762.25	1740.55	1751.4	0.0181809	0.0889346	0.20443	0.838017	0.918258
								NVE11497	CTRL	miR-2022_KD	60.9868	57.1651	59.0759	0.0852843	0.417394	0.204325	0.838099	0.918264
								NVE11356	CTRL	miR-2022_KD	390.755	383.004	386.879	0.0277246	0.135767	0.204207	0.838192	0.918264
								NVE9201	CTRL	miR-2022_KD	85.4418	89.8271	87.6345	-0.0658835	0.322649	-0.204195	0.838201	0.918264
								NVE6334	CTRL	miR-2022_KD	1848.77	1813.27	1831.02	0.0269856	0.132159	0.20419	0.838205	0.918264
								NVE17792	CTRL	miR-2022_KD	881.403	901.061	891.232	-0.0304211	0.149075	-0.204066	0.838302	0.918279
								NVE15104	CTRL	miR-2022_KD	738.191	751.884	745.038	-0.02792	0.136825	-0.204056	0.83831	0.918279
								NVE24180	CTRL	miR-2022_KD	1049.96	1067.44	1058.7	-0.024914	0.122225	-0.203838	0.83848	0.918381
								NVE22030	CTRL	miR-2022_KD	389.122	397.934	393.528	-0.0317429	0.155758	-0.203797	0.838512	0.918381
								NVE22788	CTRL	miR-2022_KD	85.3959	82.459	83.9275	0.0502247	0.246545	0.203714	0.838577	0.918381
								NVE15790	CTRL	miR-2022_KD	1165.26	1150.25	1157.75	0.0193351	0.0949288	0.20368	0.838604	0.918381
								NVE14101	CTRL	miR-2022_KD	214.564	221.806	218.185	-0.0501043	0.246037	-0.203645	0.838631	0.918381
								NVE22085	CTRL	miR-2022_KD	88.5127	85.4204	86.9666	0.0479747	0.235873	0.203392	0.838829	0.918494
								NVE10107	CTRL	miR-2022_KD	88.0033	91.4699	89.7366	-0.0525778	0.258576	-0.203336	0.838872	0.918494
								NVE9539	CTRL	miR-2022_KD	140.152	144.573	142.362	-0.0442444	0.217696	-0.20324	0.838948	0.918494
								NVE18320	CTRL	miR-2022_KD	530.119	521.277	525.698	0.0256308	0.126143	0.203189	0.838987	0.918494
								NVE15446	CTRL	miR-2022_KD	107.775	103.012	105.394	0.0582299	0.286658	0.203134	0.83903	0.918494
								NVE11605	CTRL	miR-2022_KD	27.0622	29.0086	28.0354	-0.0883436	0.434946	-0.203114	0.839046	0.918494
								NVE23252	CTRL	miR-2022_KD	1287.77	1308.74	1298.25	-0.0247446	0.121832	-0.203105	0.839053	0.918494
								NVE25681	CTRL	miR-2022_KD	1800.87	1826.63	1813.75	-0.0217042	0.107003	-0.202837	0.839262	0.918673
								NVE7571	CTRL	miR-2022_KD	959.949	976.04	967.995	-0.0231012	0.11412	-0.202428	0.839582	0.918973
								NVE24617	CTRL	miR-2022_KD	351.787	345.604	348.696	0.0293501	0.145073	0.202313	0.839672	0.919022
								NVE21091	CTRL	miR-2022_KD	79.7114	83.2146	81.463	-0.0608403	0.301063	-0.202085	0.83985	0.919167
								NVE11479	CTRL	miR-2022_KD	59.1171	56.5929	57.855	0.0620064	0.307032	0.201955	0.839952	0.91921
								NVE13707	CTRL	miR-2022_KD	890.304	907.628	898.966	-0.028185	0.139594	-0.201907	0.839989	0.91921
								NVE6692	CTRL	miR-2022_KD	60.4373	57.7652	59.1012	0.058899	0.291846	0.201816	0.840061	0.91921
								NVE12087	CTRL	miR-2022_KD	430.618	437.87	434.244	-0.0265176	0.131405	-0.2018	0.840073	0.91921
								NVE17151	CTRL	miR-2022_KD	299.132	307.833	303.483	-0.0363212	0.180039	-0.201741	0.840119	0.919211
								NVE25166	CTRL	miR-2022_KD	21.0311	23.7404	22.3857	-0.163161	0.809856	-0.201469	0.840332	0.919394
								NVE4248	CTRL	miR-2022_KD	613.343	597.473	605.408	0.0363032	0.180372	0.201269	0.840488	0.919515
								NVE9094	CTRL	miR-2022_KD	318.835	311.076	314.955	0.0347425	0.172679	0.201198	0.840544	0.919526
								NVE7091	CTRL	miR-2022_KD	51.807	54.4569	53.1319	-0.0678092	0.33717	-0.201113	0.840611	0.919549
								NVE2643	CTRL	miR-2022_KD	54.791	57.0291	55.91	-0.0579791	0.288545	-0.200936	0.840749	0.919598
								NVE18324	CTRL	miR-2022_KD	133.77	128.966	131.368	0.0576057	0.286711	0.200919	0.840762	0.919598
								NVE10178	CTRL	miR-2022_KD	7738.46	7538.09	7638.27	0.0381353	0.189866	0.200854	0.840813	0.919598
								NVE12755	CTRL	miR-2022_KD	1283.78	1309.64	1296.71	-0.0271014	0.134976	-0.200788	0.840865	0.919598
								NVE10731	CTRL	miR-2022_KD	74.7332	78.8516	76.7924	-0.0687654	0.34252	-0.200763	0.840884	0.919598
								NVE7498	CTRL	miR-2022_KD	1654.3	1629.65	1641.98	0.0205043	0.102214	0.200601	0.84101	0.919687
								NVE7372	CTRL	miR-2022_KD	688.74	676.842	682.791	0.0260563	0.129935	0.200534	0.841063	0.919694
								NVE14907	CTRL	miR-2022_KD	2713.3	2746.85	2730.07	-0.01818	0.0906954	-0.200451	0.841128	0.919715
								NVE18360	CTRL	miR-2022_KD	488.207	477.502	482.854	0.0291499	0.145786	0.19995	0.84152	0.919838
								NVE611	CTRL	miR-2022_KD	541.235	551.467	546.351	-0.026195	0.131086	-0.199831	0.841613	0.919838
								NVE14786	CTRL	miR-2022_KD	62.7933	66.3577	64.5755	-0.0766056	0.38336	-0.199827	0.841616	0.919838
								NVE14187	CTRL	miR-2022_KD	81.4536	76.6726	79.0631	0.089433	0.447569	0.19982	0.841622	0.919838
								NVE13120	CTRL	miR-2022_KD	240.574	246.54	243.557	-0.0326068	0.163251	-0.199734	0.841689	0.919838
								NVE9368	CTRL	miR-2022_KD	6359.31	6268.71	6314.01	0.0204864	0.102586	0.199699	0.841716	0.919838
								NVE19262	CTRL	miR-2022_KD	33.1593	30.8369	31.9981	0.0881735	0.441644	0.199648	0.841756	0.919838
								NVE17410	CTRL	miR-2022_KD	1508.51	1483.78	1496.14	0.0229917	0.115173	0.199628	0.841772	0.919838
								NVE20908	CTRL	miR-2022_KD	116.855	120.354	118.604	-0.0448263	0.224584	-0.199597	0.841796	0.919838
								NVE12307	CTRL	miR-2022_KD	148.367	154.162	151.265	-0.0517643	0.259349	-0.199594	0.841799	0.919838
								NVE24156	CTRL	miR-2022_KD	452.708	462.493	457.6	-0.0282487	0.141596	-0.199503	0.84187	0.919838
								NVE13085	CTRL	miR-2022_KD	115.804	119.916	117.86	-0.0448047	0.224626	-0.199463	0.8419	0.919838
								NVE4098	CTRL	miR-2022_KD	622.943	613.237	618.09	0.0255071	0.12789	0.199445	0.841915	0.919838
								NVE19454	CTRL	miR-2022_KD	27.0785	25.4124	26.2455	0.0866513	0.434542	0.199408	0.841943	0.919838
								NVE18061	CTRL	miR-2022_KD	675.986	665.136	670.561	0.0237082	0.118908	0.199383	0.841963	0.919838
								NVE12266	CTRL	miR-2022_KD	60.9426	65.4894	63.216	-0.101666	0.509926	-0.199373	0.841971	0.919838
								NVE9752	CTRL	miR-2022_KD	671.823	655.471	663.647	0.0343057	0.172271	0.199138	0.842155	0.919958
								NVE11225	CTRL	miR-2022_KD	37.8591	40.1021	38.9806	-0.0712923	0.358045	-0.199116	0.842172	0.919958
								NVE10580	CTRL	miR-2022_KD	355.898	364.383	360.14	-0.0314249	0.157978	-0.198919	0.842326	0.920076
								NVE12341	CTRL	miR-2022_KD	3858.07	3803.33	3830.7	0.0201981	0.101592	0.198816	0.842407	0.920101
								NVE2312	CTRL	miR-2022_KD	169.044	164.935	166.99	0.0368148	0.185257	0.198722	0.84248	0.920101
								NVE9865	CTRL	miR-2022_KD	69.0131	73.1266	71.0699	-0.0748179	0.376766	-0.198579	0.842592	0.920101
								NVE1095	CTRL	miR-2022_KD	28.6412	30.2899	29.4655	-0.0849415	0.427926	-0.198496	0.842657	0.920101
								NVE16957	CTRL	miR-2022_KD	118.42	122.641	120.53	-0.0487394	0.2456	-0.19845	0.842693	0.920101
								NVE23861	CTRL	miR-2022_KD	31.99	33.8695	32.9298	-0.0793927	0.40007	-0.198447	0.842695	0.920101
								NVE17297	CTRL	miR-2022_KD	884.579	871.743	878.161	0.0226747	0.114264	0.198441	0.8427	0.920101
								NVE19312	CTRL	miR-2022_KD	68720.8	67554.2	68137.5	0.0246695	0.124337	0.198408	0.842726	0.920101
								NVE7802	CTRL	miR-2022_KD	422.121	431.996	427.059	-0.0331844	0.16729	-0.198364	0.84276	0.920101
								NVE15437	CTRL	miR-2022_KD	619.904	629.478	624.691	-0.0240924	0.12152	-0.198258	0.842843	0.920142
								NVE15605	CTRL	miR-2022_KD	568.885	579.722	574.304	-0.026881	0.135638	-0.198181	0.842903	0.920158
								NVE21234	CTRL	miR-2022_KD	750.648	763.437	757.042	-0.0236727	0.119512	-0.198078	0.842984	0.920197
								NVE1805	CTRL	miR-2022_KD	310.095	317.232	313.663	-0.0298228	0.150678	-0.197924	0.843104	0.920217
								NVE20021	CTRL	miR-2022_KD	118.919	123.126	121.022	-0.0474697	0.239889	-0.197882	0.843137	0.920217
								NVE22844	CTRL	miR-2022_KD	851.628	834.827	843.227	0.0271079	0.136993	0.197878	0.84314	0.920217
								NVE9728	CTRL	miR-2022_KD	32.5439	30.7354	31.6396	0.0913343	0.461855	0.197755	0.843237	0.920272
								NVE18424	CTRL	miR-2022_KD	1021.34	1000.5	1010.92	0.0293547	0.148485	0.197694	0.843284	0.920274
								NVE6664	CTRL	miR-2022_KD	198.09	205.863	201.977	-0.0568425	0.287746	-0.197544	0.843402	0.920353
								NVE16541	CTRL	miR-2022_KD	102.855	106.362	104.608	-0.0468875	0.237464	-0.197451	0.843475	0.920383
								NVE5441	CTRL	miR-2022_KD	110.303	114.22	112.262	-0.0435705	0.220818	-0.197315	0.843581	0.920449
								NVE5658	CTRL	miR-2022_KD	501.802	490.599	496.201	0.0300672	0.152446	0.197231	0.843646	0.92047
								NVE17979	CTRL	miR-2022_KD	61.5469	64.6681	63.1075	-0.0609101	0.309553	-0.196768	0.844009	0.920719
								NVE4693	CTRL	miR-2022_KD	201.869	197.588	199.729	0.0336132	0.170864	0.196725	0.844043	0.920719
								NVE7634	CTRL	miR-2022_KD	1361	1341.3	1351.15	0.0199264	0.101292	0.196723	0.844044	0.920719
								NVE14846	CTRL	miR-2022_KD	394.069	409.881	401.975	-0.0554714	0.282001	-0.196706	0.844057	0.920719
								NVE18503	CTRL	miR-2022_KD	182.79	175.753	179.271	0.0545829	0.277609	0.196618	0.844126	0.920745
								NVE19838	CTRL	miR-2022_KD	26.8783	28.9	27.8892	-0.0939685	0.47807	-0.196558	0.844173	0.920746
								NVE20259	CTRL	miR-2022_KD	384.785	392.114	388.449	-0.0292548	0.14898	-0.196368	0.844322	0.920859
								NVE20247	CTRL	miR-2022_KD	131.264	128.148	129.706	0.0418268	0.213196	0.196189	0.844462	0.920961
								NVE9207	CTRL	miR-2022_KD	2286.89	2244.09	2265.49	0.0267311	0.136307	0.19611	0.844524	0.920979
								NVE17773	CTRL	miR-2022_KD	53.2139	50.4339	51.8239	0.0657278	0.335712	0.195786	0.844777	0.921146
								NVE12551	CTRL	miR-2022_KD	2005.65	1980.57	1993.11	0.0182453	0.0932062	0.195752	0.844804	0.921146
								NVE18172	CTRL	miR-2022_KD	533.061	520.055	526.558	0.0370227	0.189143	0.195739	0.844814	0.921146
								NVE5973	CTRL	miR-2022_KD	43.3587	46.4066	44.8826	-0.088739	0.453947	-0.195483	0.845015	0.921314
								NVE26209	CTRL	miR-2022_KD	562.374	553.263	557.818	0.0226683	0.116029	0.195367	0.845106	0.921364
								NVE11011	CTRL	miR-2022_KD	86.9356	83.282	85.1088	0.0652481	0.334578	0.195016	0.84538	0.921587
								NVE24968	CTRL	miR-2022_KD	417.578	409.327	413.452	0.0283898	0.145597	0.194989	0.845402	0.921587
								NVE4887	CTRL	miR-2022_KD	366.947	359.078	363.013	0.0294048	0.150876	0.194894	0.845476	0.921618
								NVE8961	CTRL	miR-2022_KD	875.665	891.208	883.436	-0.0273641	0.14045	-0.194831	0.845525	0.921622
								NVE3971	CTRL	miR-2022_KD	617.26	603.201	610.231	0.0351482	0.180527	0.194697	0.84563	0.921633
								NVE1968	CTRL	miR-2022_KD	950.24	963.247	956.743	-0.0202824	0.104194	-0.19466	0.845659	0.921633
								NVE17907	CTRL	miR-2022_KD	191.368	185.4	188.384	0.0474122	0.243621	0.194614	0.845695	0.921633
								NVE24643	CTRL	miR-2022_KD	537.503	552.171	544.837	-0.041624	0.213913	-0.194584	0.845719	0.921633
								NVE4203	CTRL	miR-2022_KD	233.373	227.88	230.627	0.0359785	0.185015	0.194463	0.845813	0.921671
								NVE3544	CTRL	miR-2022_KD	1129.72	1143.6	1136.66	-0.0183233	0.0942633	-0.194384	0.845875	0.921671
								NVE10333	CTRL	miR-2022_KD	64.8743	67.2146	66.0444	-0.0571643	0.294198	-0.194306	0.845937	0.921671
								NVE26019	CTRL	miR-2022_KD	237.021	231.821	234.421	0.0349025	0.179665	0.194265	0.845969	0.921671
								NVE13365	CTRL	miR-2022_KD	369.727	361.808	365.767	0.0287029	0.147772	0.194237	0.84599	0.921671
								NVE10793	CTRL	miR-2022_KD	882.583	895.171	888.877	-0.0209288	0.107776	-0.194189	0.846028	0.921671
								NVE21277	CTRL	miR-2022_KD	588.421	575.716	582.068	0.0307255	0.158645	0.193675	0.846431	0.922059
								NVE15890	CTRL	miR-2022_KD	477.67	469.267	473.468	0.0257616	0.133249	0.193333	0.846698	0.922199
								NVE23802	CTRL	miR-2022_KD	42.0017	39.7555	40.8786	0.0878806	0.454568	0.193328	0.846702	0.922199
								NVE4600	CTRL	miR-2022_KD	59.3121	61.8713	60.5917	-0.0602282	0.311662	-0.193248	0.846764	0.922199
								NVE13188	CTRL	miR-2022_KD	412.005	420.348	416.177	-0.0298497	0.154553	-0.193136	0.846853	0.922199
								NVE25406	CTRL	miR-2022_KD	1264.48	1232.1	1248.29	0.0361494	0.187187	0.193119	0.846865	0.922199
								NVE3358	CTRL	miR-2022_KD	37.7917	35.9312	36.8614	0.0804705	0.416717	0.193106	0.846876	0.922199
								NVE16142	CTRL	miR-2022_KD	33112.2	32613.8	32863	0.0218256	0.113027	0.193102	0.846879	0.922199
								NVE24261	CTRL	miR-2022_KD	31.8825	33.8236	32.8531	-0.0877218	0.454909	-0.192834	0.847089	0.922296
								NVE20344	CTRL	miR-2022_KD	106.291	109.568	107.929	-0.0426428	0.2212	-0.19278	0.847132	0.922296
								NVE6882	CTRL	miR-2022_KD	152.393	156.077	154.235	-0.0370678	0.192332	-0.192729	0.847171	0.922296
								NVE13896	CTRL	miR-2022_KD	1393.9	1374.86	1384.38	0.0197512	0.102517	0.192662	0.847224	0.922296
								NVE14319	CTRL	miR-2022_KD	24.047	25.8017	24.9243	-0.0873588	0.453448	-0.192654	0.84723	0.922296
								NVE7668	CTRL	miR-2022_KD	36.8429	39.5463	38.1946	-0.0875139	0.454387	-0.192598	0.847274	0.922296
								NVE5560	CTRL	miR-2022_KD	350.126	357.396	353.761	-0.0290636	0.150918	-0.192579	0.847289	0.922296
								NVE3538	CTRL	miR-2022_KD	60.1604	62.4256	61.293	-0.0569089	0.295866	-0.192347	0.84747	0.922433
								NVE6700	CTRL	miR-2022_KD	28.5667	26.8738	27.7202	0.0847284	0.440602	0.192301	0.847506	0.922433
								NVE23833	CTRL	miR-2022_KD	1150.77	1173.57	1162.17	-0.0278515	0.144882	-0.192237	0.847557	0.922438
								NVE18301	CTRL	miR-2022_KD	161.385	165.543	163.464	-0.0377545	0.196597	-0.19204	0.847711	0.922505
								NVE23025	CTRL	miR-2022_KD	553.159	540.628	546.893	0.0355755	0.185351	0.191936	0.847792	0.922505
								NVE11180	CTRL	miR-2022_KD	95.4303	99.1921	97.3112	-0.0589289	0.307029	-0.191933	0.847795	0.922505
								NVE23471	CTRL	miR-2022_KD	320.119	327.776	323.948	-0.0368563	0.192036	-0.191924	0.847802	0.922505
								NVE15175	CTRL	miR-2022_KD	1616.85	1646.99	1631.92	-0.0275833	0.143786	-0.191836	0.84787	0.92253
								NVE7922	CTRL	miR-2022_KD	65.4092	62.0554	63.7323	0.0676242	0.352952	0.191596	0.848059	0.922685
								NVE14055	CTRL	miR-2022_KD	45.0124	42.9926	44.0025	0.0662214	0.346045	0.191366	0.848239	0.922831
								NVE25089	CTRL	miR-2022_KD	165.666	169.632	167.649	-0.0379901	0.198831	-0.191067	0.848473	0.923036
								NVE15804	CTRL	miR-2022_KD	350.033	342.749	346.391	0.0325924	0.170709	0.190924	0.848585	0.923094
								NVE21067	CTRL	miR-2022_KD	420.555	412.47	416.512	0.0306801	0.160758	0.190847	0.848646	0.923094
								NVE15296	CTRL	miR-2022_KD	1128.56	1113.25	1120.91	0.0192516	0.10092	0.19076	0.848713	0.923094
								NVE19175	CTRL	miR-2022_KD	207.352	200.789	204.07	0.0501802	0.263095	0.190731	0.848737	0.923094
								NVE20960	CTRL	miR-2022_KD	115.414	119.263	117.339	-0.0438569	0.229971	-0.190707	0.848755	0.923094
								NVE3440	CTRL	miR-2022_KD	106.259	109.65	107.955	-0.0440185	0.231722	-0.189962	0.849339	0.923665
								NVE16068	CTRL	miR-2022_KD	55.2655	52.0222	53.6438	0.0774836	0.407979	0.18992	0.849372	0.923665
								NVE8888	CTRL	miR-2022_KD	35.4998	37.3133	36.4066	-0.0787844	0.415006	-0.189839	0.849435	0.923684
								NVE21650	CTRL	miR-2022_KD	60.2907	54.8894	57.59	0.132435	0.698966	0.189473	0.849722	0.923792
								NVE20493	CTRL	miR-2022_KD	326.097	320.104	323.1	0.0268983	0.141983	0.189447	0.849742	0.923792
								NVE14805	CTRL	miR-2022_KD	2676.92	2720.45	2698.68	-0.0234858	0.123976	-0.189438	0.849749	0.923792
								NVE7402	CTRL	miR-2022_KD	88.4296	91.2721	89.8509	-0.0457402	0.24148	-0.189417	0.849766	0.923792
								NVE13242	CTRL	miR-2022_KD	596.36	584.849	590.604	0.0260267	0.137451	0.189353	0.849816	0.923792
								NVE20556	CTRL	miR-2022_KD	462.809	408.687	435.748	0.17911	0.946647	0.189204	0.849933	0.923792
								NVE17335	CTRL	miR-2022_KD	10776	10652.4	10714.2	0.0166613	0.0880746	0.189172	0.849958	0.923792
								NVE2118	CTRL	miR-2022_KD	220.918	216.303	218.611	0.0348651	0.184398	0.189076	0.850034	0.923792
								NVE12862	CTRL	miR-2022_KD	1568.24	1598.72	1583.48	-0.0287493	0.152073	-0.18905	0.850054	0.923792
								NVE25115	CTRL	miR-2022_KD	406.269	416.346	411.308	-0.034223	0.181064	-0.18901	0.850085	0.923792
								NVE1267	CTRL	miR-2022_KD	262.102	268.017	265.06	-0.0300049	0.158773	-0.188979	0.850109	0.923792
								NVE19920	CTRL	miR-2022_KD	1417.8	1400.69	1409.24	0.0188766	0.0999164	0.188924	0.850152	0.923792
								NVE10730	CTRL	miR-2022_KD	33.8348	35.9772	34.906	-0.0774432	0.40996	-0.188904	0.850168	0.923792
								NVE11778	CTRL	miR-2022_KD	1346.35	1369.12	1357.73	-0.0250032	0.1324	-0.188846	0.850213	0.923792
								NVE13841	CTRL	miR-2022_KD	12171.8	12386	12278.9	-0.0251888	0.133391	-0.188834	0.850223	0.923792
								NVE16814	CTRL	miR-2022_KD	159.867	163.482	161.675	-0.0356531	0.188982	-0.188659	0.85036	0.923844
								NVE15404	CTRL	miR-2022_KD	324.21	318.486	321.348	0.0297766	0.157847	0.188643	0.850373	0.923844
								NVE19259	CTRL	miR-2022_KD	466.247	455.201	460.724	0.034291	0.181844	0.188574	0.850427	0.923844
								NVE17201	CTRL	miR-2022_KD	60.9337	63.8069	62.3703	-0.0595911	0.316067	-0.18854	0.850454	0.923844
								NVE20114	CTRL	miR-2022_KD	1541.88	1520.04	1530.96	0.0218357	0.115907	0.188389	0.850571	0.923922
								NVE23317	CTRL	miR-2022_KD	175.679	171.622	173.651	0.0347091	0.18437	0.188257	0.850675	0.923985
								NVE5904	CTRL	miR-2022_KD	270.147	276.311	273.229	-0.0301228	0.160067	-0.188189	0.850728	0.923993
								NVE503	CTRL	miR-2022_KD	676.731	662.482	669.607	0.0280831	0.149315	0.188079	0.850815	0.924037
								NVE11040	CTRL	miR-2022_KD	2949.04	2916.22	2932.63	0.0155781	0.0829382	0.187828	0.851012	0.924201
								NVE20891	CTRL	miR-2022_KD	238.363	231.068	234.715	0.0433481	0.230861	0.187767	0.851059	0.924202
								NVE7943	CTRL	miR-2022_KD	116.62	113.213	114.917	0.0394162	0.210162	0.187551	0.851228	0.924336
								NVE8487	CTRL	miR-2022_KD	39.2008	41.4288	40.3148	-0.0690554	0.368404	-0.187445	0.851312	0.924377
								NVE6091	CTRL	miR-2022_KD	4552.13	4465.92	4509.03	0.0271567	0.145104	0.187153	0.851541	0.924576
								NVE5733	CTRL	miR-2022_KD	27.5931	29.6271	28.6101	-0.0858789	0.459118	-0.187052	0.85162	0.924612
								NVE22363	CTRL	miR-2022_KD	253.015	260.01	256.512	-0.0403817	0.21606	-0.186901	0.851738	0.924691
								NVE10634	CTRL	miR-2022_KD	794.056	750.556	772.306	0.08138	0.435749	0.186759	0.85185	0.924759
								NVE4588	CTRL	miR-2022_KD	34.6693	32.8619	33.7656	0.0789279	0.422744	0.186704	0.851893	0.924759
								NVE19681	CTRL	miR-2022_KD	125.554	121.988	123.771	0.0408129	0.219081	0.186292	0.852216	0.92506
								NVE10573	CTRL	miR-2022_KD	14145	14344	14244.5	-0.0202954	0.109154	-0.185934	0.852497	0.925315
								NVE3773	CTRL	miR-2022_KD	370.116	377.376	373.746	-0.0288681	0.155441	-0.185717	0.852667	0.925337
								NVE21160	CTRL	miR-2022_KD	46.4194	48.27	47.3447	-0.0598712	0.322401	-0.185704	0.852677	0.925337
								NVE15447	CTRL	miR-2022_KD	1728.43	1750.28	1739.35	-0.0183233	0.0986754	-0.185693	0.852685	0.925337
								NVE21542	CTRL	miR-2022_KD	413.82	406.851	410.336	0.024029	0.129417	0.185671	0.852703	0.925337
								NVE18879	CTRL	miR-2022_KD	397.809	391.55	394.679	0.0241849	0.130297	0.185614	0.852747	0.925337
								NVE2403	CTRL	miR-2022_KD	49.4209	47.0975	48.2592	0.0694084	0.374261	0.185455	0.852872	0.925423
								NVE13124	CTRL	miR-2022_KD	884.349	870.969	877.659	0.0204828	0.110481	0.185396	0.852919	0.925423
								NVE23231	CTRL	miR-2022_KD	63.6153	60.6153	62.1153	0.0700071	0.377793	0.185306	0.852989	0.925436
								NVE13807	CTRL	miR-2022_KD	329.62	335.656	332.638	-0.0258313	0.139491	-0.185183	0.853086	0.925436
								NVE14198	CTRL	miR-2022_KD	505.27	513.148	509.209	-0.021363	0.11537	-0.18517	0.853095	0.925436
								NVE45	CTRL	miR-2022_KD	32050.9	32493.2	32272.1	-0.0198347	0.10713	-0.185147	0.853114	0.925436
								NVE16612	CTRL	miR-2022_KD	293.536	288.204	290.87	0.0294141	0.158942	0.185062	0.85318	0.925458
								NVE22987	CTRL	miR-2022_KD	233.059	238.268	235.664	-0.036314	0.19631	-0.184983	0.853242	0.925475
								NVE999	CTRL	miR-2022_KD	30.031	28.6454	29.3382	0.0847776	0.458971	0.184713	0.853454	0.925607
								NVE1411	CTRL	miR-2022_KD	48.1871	46.0803	47.1337	0.0620804	0.336235	0.184634	0.853516	0.925607
								NVE20165	CTRL	miR-2022_KD	275.973	282.152	279.063	-0.03001	0.162576	-0.18459	0.85355	0.925607
								NVE6669	CTRL	miR-2022_KD	22.739	24.648	23.6935	-0.0949692	0.514651	-0.184531	0.853597	0.925607
								NVE24703	CTRL	miR-2022_KD	25.051	23.4855	24.2682	0.0828241	0.44889	0.184509	0.853615	0.925607
								NVE13088	CTRL	miR-2022_KD	382.18	375.988	379.084	0.0246478	0.133609	0.184477	0.853639	0.925607
								NVE6010	CTRL	miR-2022_KD	43330.5	42568.5	42949.5	0.0255857	0.138791	0.184347	0.853741	0.92566
								NVE11019	CTRL	miR-2022_KD	285.146	277.379	281.262	0.0367819	0.199579	0.184298	0.85378	0.92566
								NVE17996	CTRL	miR-2022_KD	68.3643	71.2474	69.8059	-0.052707	0.286351	-0.184064	0.853963	0.925808
								NVE11744	CTRL	miR-2022_KD	206.391	202.157	204.274	0.0315806	0.171846	0.183773	0.854192	0.926007
								NVE22731	CTRL	miR-2022_KD	637.061	622.194	629.628	0.0321363	0.174967	0.183671	0.854272	0.926044
								NVE18287	CTRL	miR-2022_KD	3679.05	3750.08	3714.56	-0.0277662	0.151407	-0.183388	0.854494	0.926234
								NVE25970	CTRL	miR-2022_KD	825.988	813.096	819.542	0.0230295	0.125689	0.183227	0.85462	0.926321
								NVE1656	CTRL	miR-2022_KD	6298	6380.7	6339.35	-0.0191343	0.104501	-0.183102	0.854718	0.926377
								NVE14935	CTRL	miR-2022_KD	2131.98	2107.38	2119.68	0.0168503	0.0921066	0.182944	0.854842	0.926439
								NVE20827	CTRL	miR-2022_KD	114.578	111.876	113.227	0.0395064	0.216035	0.18287	0.8549	0.926439
								NVE12781	CTRL	miR-2022_KD	78.684	73.1553	75.9197	0.101625	0.555771	0.182853	0.854913	0.926439
								NVE19693	CTRL	miR-2022_KD	22.0832	20.5338	21.3085	0.0941321	0.515216	0.182704	0.85503	0.926517
								NVE16509	CTRL	miR-2022_KD	2596.99	2633.97	2615.48	-0.0204348	0.111887	-0.182638	0.855082	0.926523
								NVE23902	CTRL	miR-2022_KD	39.2338	37.7677	38.5007	0.0656552	0.359815	0.182469	0.855214	0.926616
								NVE14227	CTRL	miR-2022_KD	2969.49	2912.65	2941.07	0.0286394	0.157078	0.182326	0.855327	0.926689
								NVE17809	CTRL	miR-2022_KD	152.211	156.817	154.514	-0.0490518	0.26942	-0.182064	0.855532	0.926861
								NVE7549	CTRL	miR-2022_KD	520.087	532.746	526.416	-0.0320313	0.176093	-0.181899	0.855662	0.926952
								NVE23928	CTRL	miR-2022_KD	3886.18	3829.28	3857.73	0.0209096	0.115035	0.181767	0.855766	0.927014
								NVE6493	CTRL	miR-2022_KD	26.4968	25.1749	25.8358	0.0834608	0.45947	0.181646	0.855861	0.927067
								NVE11692	CTRL	miR-2022_KD	27.5241	25.7567	26.6404	0.0902242	0.497053	0.181518	0.855961	0.927126
								NVE15152	CTRL	miR-2022_KD	38.9646	36.4426	37.7036	0.10256	0.565293	0.181428	0.856031	0.927152
								NVE707	CTRL	miR-2022_KD	553.21	545.013	549.112	0.0225279	0.12436	0.181151	0.856249	0.927317
								NVE1199	CTRL	miR-2022_KD	326.409	332.887	329.648	-0.0305468	0.168658	-0.181117	0.856276	0.927317
								NVE7884	CTRL	miR-2022_KD	86.9289	90.2248	88.5769	-0.0555092	0.306665	-0.181009	0.85636	0.927359
								NVE11848	CTRL	miR-2022_KD	24.4341	25.7113	25.0727	-0.0825411	0.456222	-0.180923	0.856428	0.927382
								NVE22927	CTRL	miR-2022_KD	35.0819	37.3484	36.2151	-0.0790024	0.437161	-0.180717	0.85659	0.927508
								NVE5935	CTRL	miR-2022_KD	86.7595	83.7827	85.2711	0.0530644	0.293853	0.180581	0.856696	0.927573
								NVE25686	CTRL	miR-2022_KD	484.51	497.239	490.874	-0.0359259	0.199104	-0.180438	0.856809	0.927635
								NVE16419	CTRL	miR-2022_KD	3417.22	3379.23	3398.23	0.0159561	0.0884526	0.180392	0.856845	0.927635
								NVE3626	CTRL	miR-2022_KD	616.083	604.064	610.074	0.025402	0.140907	0.180275	0.856936	0.927645
								NVE20538	CTRL	miR-2022_KD	169.536	165.354	167.445	0.0368335	0.204333	0.180262	0.856947	0.927645
								NVE6539	CTRL	miR-2022_KD	198.795	204.077	201.436	-0.0393941	0.218722	-0.18011	0.857066	0.927712
								NVE20467	CTRL	miR-2022_KD	293.162	298.94	296.051	-0.0319462	0.177437	-0.180042	0.857119	0.927712
								NVE24069	CTRL	miR-2022_KD	165.831	161.209	163.52	0.0393777	0.218756	0.180007	0.857147	0.927712
								NVE6082	CTRL	miR-2022_KD	73.2829	76.5522	74.9175	-0.057424	0.319191	-0.179905	0.857227	0.927749
								NVE7400	CTRL	miR-2022_KD	25.9336	33.0933	29.5135	-0.352464	1.96306	-0.179548	0.857507	0.928002
								NVE8935	CTRL	miR-2022_KD	252.67	258.822	255.746	-0.0354059	0.197296	-0.179456	0.85758	0.928031
								NVE24467	CTRL	miR-2022_KD	53.5738	55.5752	54.5745	-0.0604676	0.337397	-0.179218	0.857766	0.928183
								NVE25842	CTRL	miR-2022_KD	431.44	421.942	426.691	0.029057	0.162574	0.178731	0.858149	0.928505
								NVE17221	CTRL	miR-2022_KD	36.9757	35.1224	36.049	0.0826961	0.462708	0.178722	0.858156	0.928505
								NVE11124	CTRL	miR-2022_KD	1105.75	1084.8	1095.28	0.026058	0.145979	0.178505	0.858327	0.92861
								NVE7339	CTRL	miR-2022_KD	209.39	214.396	211.893	-0.0310677	0.174068	-0.17848	0.858346	0.92861
								NVE12305	CTRL	miR-2022_KD	120.939	124.123	122.531	-0.0369799	0.207281	-0.178405	0.858405	0.928625
								NVE5288	CTRL	miR-2022_KD	623.313	632.754	628.033	-0.0217809	0.122336	-0.178041	0.858691	0.928821
								NVE19911	CTRL	miR-2022_KD	51.2605	53.8025	52.5315	-0.0618756	0.347811	-0.1779	0.858802	0.928821
								NVE5321	CTRL	miR-2022_KD	238.16	246.322	242.241	-0.0442521	0.248897	-0.177793	0.858885	0.928821
								NVE8259	CTRL	miR-2022_KD	376.558	370.891	373.724	0.0252416	0.142029	0.177722	0.858942	0.928821
								NVE7053	CTRL	miR-2022_KD	579.419	565.102	572.26	0.0377712	0.212558	0.177698	0.85896	0.928821
								NVE16504	CTRL	miR-2022_KD	192.635	187.676	190.155	0.0330011	0.185816	0.177601	0.859037	0.928821
								NVE14283	CTRL	miR-2022_KD	1125.52	1112.62	1119.07	0.0180185	0.101456	0.177599	0.859038	0.928821
								NVE19672	CTRL	miR-2022_KD	201.295	196.108	198.702	0.0327216	0.18425	0.177593	0.859042	0.928821
								NVE17162	CTRL	miR-2022_KD	90.1836	87.544	88.8638	0.0514971	0.290069	0.177534	0.859089	0.928821
								NVE12737	CTRL	miR-2022_KD	72.9566	70.8108	71.8837	0.0536353	0.302138	0.177519	0.859101	0.928821
								NVE22771	CTRL	miR-2022_KD	100.217	96.5851	98.4012	0.053368	0.300783	0.17743	0.859171	0.928821
								NVE10660	CTRL	miR-2022_KD	478.631	486.193	482.412	-0.0226449	0.127638	-0.177415	0.859182	0.928821
								NVE9118	CTRL	miR-2022_KD	40.3728	44.4795	42.4262	-0.137808	0.777095	-0.177337	0.859244	0.928821
								NVE25227	CTRL	miR-2022_KD	556.361	544.11	550.236	0.035106	0.197994	0.177308	0.859266	0.928821
								NVE18902	CTRL	miR-2022_KD	27.9008	26.4474	27.1741	0.0854815	0.48215	0.177293	0.859279	0.928821
								NVE17816	CTRL	miR-2022_KD	2720.86	2753.95	2737.4	-0.0181229	0.102266	-0.177213	0.859341	0.928828
								NVE25101	CTRL	miR-2022_KD	331.427	337.615	334.521	-0.0282037	0.159193	-0.177167	0.859377	0.928828
								NVE11359	CTRL	miR-2022_KD	145.086	149.325	147.206	-0.042766	0.241511	-0.177077	0.859448	0.928855
								NVE6400	CTRL	miR-2022_KD	1752.47	1730.11	1741.29	0.017887	0.101061	0.176993	0.859514	0.928877
								NVE2537	CTRL	miR-2022_KD	87.4083	89.7633	88.5858	-0.0407944	0.230703	-0.176826	0.859645	0.928968
								NVE25725	CTRL	miR-2022_KD	47.139	50.1125	48.6258	-0.0832883	0.471442	-0.176667	0.85977	0.928989
								NVE13914	CTRL	miR-2022_KD	2193.21	2220.11	2206.66	-0.0178879	0.101258	-0.176656	0.859779	0.928989
								NVE2212	CTRL	miR-2022_KD	777.889	788.432	783.16	-0.0213771	0.121047	-0.176602	0.859821	0.928989
								NVE2136	CTRL	miR-2022_KD	59.1902	61.6527	60.4214	-0.0596472	0.337816	-0.176567	0.859848	0.928989
								NVE23931	CTRL	miR-2022_KD	877.873	897.041	887.457	-0.0320385	0.181693	-0.176333	0.860032	0.92905
								NVE19064	CTRL	miR-2022_KD	347.129	341.058	344.093	0.0287187	0.162876	0.176323	0.86004	0.92905
								NVE18318	CTRL	miR-2022_KD	421.361	412.189	416.775	0.0283341	0.160708	0.176309	0.860051	0.92905
								NVE25598	CTRL	miR-2022_KD	118.826	123.849	121.337	-0.0605804	0.343768	-0.176225	0.860117	0.92905
								NVE8765	CTRL	miR-2022_KD	255.472	260.481	257.976	-0.0337409	0.191491	-0.176201	0.860136	0.92905
								NVE584	CTRL	miR-2022_KD	42.7306	44.3908	43.5607	-0.0576789	0.328703	-0.175474	0.860707	0.929617
								NVE17122	CTRL	miR-2022_KD	91.1056	94.1776	92.6416	-0.041543	0.237038	-0.175258	0.860877	0.929695
								NVE12173	CTRL	miR-2022_KD	3934.42	4025.61	3980.01	-0.0330048	0.188334	-0.175246	0.860887	0.929695
								NVE5655	CTRL	miR-2022_KD	134.171	131.037	132.604	0.0372461	0.212635	0.175165	0.86095	0.929695
								NVE11686	CTRL	miR-2022_KD	492.643	484.695	488.669	0.0217464	0.124161	0.175148	0.860964	0.929695
								NVE20844	CTRL	miR-2022_KD	3117.61	3300.17	3208.89	-0.0820997	0.469388	-0.174908	0.861152	0.929822
								NVE21577	CTRL	miR-2022_KD	331.933	326.315	329.124	0.026688	0.15263	0.174854	0.861194	0.929822
								NVE394	CTRL	miR-2022_KD	89.6702	86.8805	88.2754	0.0508552	0.290898	0.174821	0.86122	0.929822
								NVE1254	CTRL	miR-2022_KD	355.731	349.57	352.651	0.0265748	0.152076	0.174746	0.861279	0.929836
								NVE5882	CTRL	miR-2022_KD	792.069	771.528	781.798	0.0393708	0.22586	0.174315	0.861618	0.930152
								NVE25136	CTRL	miR-2022_KD	457.263	450.597	453.93	0.0209649	0.120378	0.174158	0.861741	0.930235
								NVE204	CTRL	miR-2022_KD	48.7009	46.5056	47.6032	0.0768194	0.441506	0.173994	0.86187	0.93024
								NVE2074	CTRL	miR-2022_KD	674.357	684.482	679.42	-0.0207922	0.119502	-0.173991	0.861872	0.93024
								NVE3403	CTRL	miR-2022_KD	359.899	353.898	356.898	0.0257963	0.148361	0.173875	0.861963	0.93024
								NVE16840	CTRL	miR-2022_KD	1999.51	1968.89	1984.2	0.0214199	0.123193	0.173873	0.861966	0.93024
								NVE8103	CTRL	miR-2022_KD	665.931	656.766	661.349	0.0224638	0.129208	0.173858	0.861977	0.93024
								NVE331	CTRL	miR-2022_KD	111.45	114.447	112.949	-0.0405742	0.233542	-0.173734	0.862075	0.930296
								NVE6403	CTRL	miR-2022_KD	467.735	459.44	463.587	0.0231824	0.133527	0.173616	0.862167	0.930346
								NVE21345	CTRL	miR-2022_KD	663.43	653.981	658.706	0.0202203	0.116734	0.173218	0.86248	0.930634
								NVE3709	CTRL	miR-2022_KD	1489.97	1513.47	1501.72	-0.0232193	0.134128	-0.173114	0.862562	0.930673
								NVE10655	CTRL	miR-2022_KD	37.3082	38.7489	38.0285	-0.0600833	0.347667	-0.172818	0.862794	0.930873
								NVE22277	CTRL	miR-2022_KD	288.597	295.842	292.22	-0.0315336	0.182638	-0.172657	0.862921	0.930946
								NVE881	CTRL	miR-2022_KD	29.7649	28.3004	29.0326	0.0719293	0.41684	0.172558	0.862999	0.930946
								NVE13071	CTRL	miR-2022_KD	43.9481	46.1984	45.0732	-0.0615992	0.356981	-0.172556	0.863	0.930946
								NVE15043	CTRL	miR-2022_KD	1059.42	1074.58	1067	-0.0187359	0.108696	-0.172371	0.863146	0.931037
								NVE20948	CTRL	miR-2022_KD	467.598	475.524	471.561	-0.0265149	0.15386	-0.172331	0.863177	0.931037
								NVE12858	CTRL	miR-2022_KD	494.632	507.556	501.094	-0.0345252	0.200595	-0.172114	0.863348	0.93117
								NVE11181	CTRL	miR-2022_KD	74.8726	77.7599	76.3162	-0.0465557	0.270584	-0.172057	0.863393	0.93117
								NVE22434	CTRL	miR-2022_KD	213.221	208.353	210.787	0.0321078	0.186722	0.171956	0.863472	0.931206
								NVE623	CTRL	miR-2022_KD	368.945	361.4	365.172	0.0278672	0.162256	0.171748	0.863635	0.931332
								NVE7039	CTRL	miR-2022_KD	3048.45	2972.04	3010.25	0.0361984	0.210863	0.171668	0.863698	0.931341
								NVE24302	CTRL	miR-2022_KD	64.2017	62.2892	63.2455	0.0522821	0.304644	0.171617	0.863739	0.931341
								NVE1000	CTRL	miR-2022_KD	1261.92	1244.42	1253.17	0.0202653	0.118123	0.171561	0.863783	0.931341
								NVE9659	CTRL	miR-2022_KD	46.0479	48.5513	47.2996	-0.0674222	0.393209	-0.171467	0.863857	0.931371
								NVE25850	CTRL	miR-2022_KD	26.4572	24.296	25.3766	0.120667	0.704551	0.171268	0.864013	0.931465
								NVE23751	CTRL	miR-2022_KD	88.7685	92.3503	90.5594	-0.050961	0.297602	-0.171239	0.864036	0.931465
								NVE12308	CTRL	miR-2022_KD	391.307	381.422	386.364	0.0342644	0.200172	0.171175	0.864086	0.931469
								NVE20157	CTRL	miR-2022_KD	25.7954	24.4395	25.1175	0.0727813	0.426562	0.170623	0.86452	0.931673
								NVE2021	CTRL	miR-2022_KD	1053.4	1065.17	1059.29	-0.0163875	0.0960718	-0.170575	0.864558	0.931673
								NVE19200	CTRL	miR-2022_KD	2235.86	2206.87	2221.37	0.0182961	0.107294	0.170524	0.864598	0.931673
								NVE6492	CTRL	miR-2022_KD	213.853	217.478	215.666	-0.0297294	0.174343	-0.170523	0.864599	0.931673
								NVE13410	CTRL	miR-2022_KD	32.2262	34.2328	33.2295	-0.0696929	0.408732	-0.17051	0.864609	0.931673
								NVE4246	CTRL	miR-2022_KD	992.936	979.572	986.254	0.0194829	0.114279	0.170486	0.864628	0.931673
								NVE8432	CTRL	miR-2022_KD	2110.32	2084.88	2097.6	0.0168267	0.0986999	0.170483	0.86463	0.931673
								NVE25448	CTRL	miR-2022_KD	2344.58	2370.54	2357.56	-0.0164254	0.0963576	-0.170463	0.864646	0.931673
								NVE7352	CTRL	miR-2022_KD	345.658	338.895	342.277	0.0333744	0.196172	0.170128	0.864909	0.931871
								NVE3991	CTRL	miR-2022_KD	245.759	239.928	242.843	0.0368142	0.216411	0.170112	0.864922	0.931871
								NVE21697	CTRL	miR-2022_KD	42.1111	44.4977	43.3044	-0.0758205	0.446249	-0.169907	0.865084	0.931921
								NVE19614	CTRL	miR-2022_KD	554.41	547.183	550.796	0.0200921	0.118267	0.169888	0.865098	0.931921
								NVE21629	CTRL	miR-2022_KD	322.109	316.824	319.466	0.0262171	0.154331	0.169876	0.865108	0.931921
								NVE475	CTRL	miR-2022_KD	541.243	552.056	546.65	-0.0249855	0.147197	-0.169742	0.865213	0.931985
								NVE1682	CTRL	miR-2022_KD	353.648	348.404	351.026	0.0245151	0.144551	0.169595	0.865329	0.93206
								NVE26188	CTRL	miR-2022_KD	150.407	154.796	152.602	-0.0374769	0.221109	-0.169495	0.865407	0.932085
								NVE20387	CTRL	miR-2022_KD	156.201	151.199	153.7	0.0516842	0.305016	0.169448	0.865445	0.932085
								NVE6513	CTRL	miR-2022_KD	28.882	34.2445	31.5633	-0.247078	1.45873	-0.169379	0.865499	0.932094
								NVE8664	CTRL	miR-2022_KD	715.084	704.489	709.786	0.0202192	0.119614	0.169037	0.865768	0.932333
								NVE981	CTRL	miR-2022_KD	38.9509	37.0684	38.0097	0.0626448	0.371075	0.16882	0.865939	0.932443
								NVE16598	CTRL	miR-2022_KD	1242.36	1213.95	1228.16	0.0339387	0.201071	0.168789	0.865962	0.932443
								NVE88	CTRL	miR-2022_KD	964.596	984.635	974.615	-0.0285788	0.16942	-0.168687	0.866043	0.93248
								NVE4988	CTRL	miR-2022_KD	84.9891	79.9468	82.468	0.0848724	0.503541	0.168551	0.86615	0.932545
								NVE2776	CTRL	miR-2022_KD	831.142	820.5	825.821	0.019982	0.118675	0.168376	0.866288	0.932643
								NVE3133	CTRL	miR-2022_KD	824.236	837.673	830.955	-0.0235393	0.13992	-0.168234	0.866399	0.932643
								NVE9966	CTRL	miR-2022_KD	27.7247	26.383	27.0538	0.0855768	0.508763	0.168206	0.866422	0.932643
								NVE4375	CTRL	miR-2022_KD	631.442	639.19	635.316	-0.0184803	0.109885	-0.168178	0.866443	0.932643
								NVE1382	CTRL	miR-2022_KD	65.4148	63.2227	64.3187	0.0590291	0.351069	0.168141	0.866472	0.932643
								NVE12112	CTRL	miR-2022_KD	1295.58	1282.45	1289.01	0.0155782	0.0926878	0.168072	0.866527	0.932652
								NVE3277	CTRL	miR-2022_KD	38.3058	40.2947	39.3003	-0.070537	0.420096	-0.167907	0.866657	0.932742
								NVE12451	CTRL	miR-2022_KD	115.199	118.019	116.609	-0.0432266	0.257713	-0.167731	0.866795	0.932841
								NVE23634	CTRL	miR-2022_KD	22.0284	20.7061	21.3672	0.0886461	0.528891	0.167607	0.866892	0.932896
								NVE3130	CTRL	miR-2022_KD	97.7563	94.6238	96.19	0.0409707	0.244572	0.16752	0.866961	0.93292
								NVE1335	CTRL	miR-2022_KD	2236.47	2213.89	2225.18	0.0152677	0.091369	0.167099	0.867292	0.933213
								NVE17461	CTRL	miR-2022_KD	377.555	371.236	374.396	0.0251421	0.150501	0.167056	0.867326	0.933213
								NVE26154	CTRL	miR-2022_KD	47.82	50.1981	49.0091	-0.0689086	0.413206	-0.166766	0.867555	0.933409
								NVE1652	CTRL	miR-2022_KD	66.0176	63.8139	64.9157	0.0562057	0.337231	0.166668	0.867631	0.933441
								NVE24396	CTRL	miR-2022_KD	679.805	691.338	685.572	-0.0254117	0.152598	-0.166527	0.867742	0.933501
								NVE16455	CTRL	miR-2022_KD	1304.72	1327.68	1316.2	-0.024676	0.148266	-0.166431	0.867818	0.933501
								NVE1727	CTRL	miR-2022_KD	25.6011	28.0565	26.8288	-0.124686	0.749276	-0.166408	0.867836	0.933501
								NVE6538	CTRL	miR-2022_KD	43.1866	40.7658	41.9762	0.0859877	0.516872	0.166362	0.867872	0.933501
								NVE14747	CTRL	miR-2022_KD	360.485	352.859	356.672	0.0269268	0.16218	0.166031	0.868133	0.933732
								NVE9169	CTRL	miR-2022_KD	709.577	700.754	705.165	0.0191626	0.115472	0.165949	0.868197	0.933751
								NVE15127	CTRL	miR-2022_KD	231.101	226.068	228.585	0.0315849	0.190709	0.165618	0.868458	0.933981
								NVE15615	CTRL	miR-2022_KD	1668.31	1643.46	1655.88	0.0205604	0.12423	0.165502	0.868549	0.934029
								NVE19332	CTRL	miR-2022_KD	94.8119	91.3426	93.0772	0.0505218	0.305655	0.16529	0.868716	0.934159
								NVE22309	CTRL	miR-2022_KD	782.829	792.443	787.636	-0.0170996	0.103586	-0.165076	0.868884	0.934291
								NVE4464	CTRL	miR-2022_KD	1802.58	1520	1661.29	0.245971	1.49114	0.164955	0.86898	0.93433
								NVE1532	CTRL	miR-2022_KD	1310.43	1288.71	1299.57	0.0232798	0.141166	0.164911	0.869014	0.93433
								NVE25633	CTRL	miR-2022_KD	33.5705	35.6593	34.6149	-0.0754774	0.458117	-0.164756	0.869136	0.934412
								NVE24194	CTRL	miR-2022_KD	22.4892	23.6586	23.0739	-0.0744048	0.451852	-0.164666	0.869207	0.934438
								NVE24901	CTRL	miR-2022_KD	68.9919	72.0204	70.5062	-0.0609939	0.370787	-0.164498	0.869339	0.934526
								NVE3322	CTRL	miR-2022_KD	531.632	539.577	535.605	-0.0227177	0.138148	-0.164444	0.869382	0.934526
								NVE25883	CTRL	miR-2022_KD	1626.09	1604.62	1615.36	0.0193662	0.117843	0.164339	0.869464	0.934565
								NVE9125	CTRL	miR-2022_KD	95.3341	99.1934	97.2638	-0.0486708	0.296491	-0.164156	0.869609	0.93467
								NVE8462	CTRL	miR-2022_KD	14328.8	14126.3	14227.6	0.0204615	0.124723	0.164056	0.869687	0.934705
								NVE1951	CTRL	miR-2022_KD	1156.58	1171.9	1164.24	-0.0190885	0.116459	-0.163907	0.869804	0.934781
								NVE728	CTRL	miR-2022_KD	545.352	552.362	548.857	-0.0195901	0.119594	-0.163805	0.869884	0.93479
								NVE21686	CTRL	miR-2022_KD	470.784	501.429	486.106	-0.0912875	0.557385	-0.163778	0.869906	0.93479
								NVE22428	CTRL	miR-2022_KD	5148.98	5087.26	5118.12	0.0175405	0.107258	0.163536	0.870096	0.934847
								NVE17385	CTRL	miR-2022_KD	245.421	241.223	243.322	0.0281065	0.171879	0.163525	0.870105	0.934847
								NVE20261	CTRL	miR-2022_KD	1621.28	1596.92	1609.1	0.0209166	0.127971	0.163448	0.870166	0.934847
								NVE12863	CTRL	miR-2022_KD	473.435	480.313	476.874	-0.0195637	0.119701	-0.163438	0.870174	0.934847
								NVE24225	CTRL	miR-2022_KD	73.0538	75.8696	74.4617	-0.0471289	0.288397	-0.163417	0.87019	0.934847
								NVE662	CTRL	miR-2022_KD	124.065	128.145	126.105	-0.0487332	0.298352	-0.163341	0.87025	0.93486
								NVE3687	CTRL	miR-2022_KD	93.8086	96.4962	95.1524	-0.038971	0.238831	-0.163174	0.870381	0.934952
								NVE25415	CTRL	miR-2022_KD	105.45	107.872	106.661	-0.0360016	0.220921	-0.162961	0.870549	0.935077
								NVE19268	CTRL	miR-2022_KD	396.24	405.4	400.82	-0.0345585	0.212135	-0.162908	0.870591	0.935077
								NVE8333	CTRL	miR-2022_KD	3474.53	3431.13	3452.83	0.0175705	0.108394	0.162098	0.871229	0.935673
								NVE49	CTRL	miR-2022_KD	65.3005	62.8896	64.0951	0.0560991	0.346126	0.162077	0.871245	0.935673
								NVE9652	CTRL	miR-2022_KD	641.591	650.75	646.171	-0.023523	0.14518	-0.162027	0.871285	0.935673
								NVE18504	CTRL	miR-2022_KD	414.214	403.519	408.866	0.0371352	0.229365	0.161904	0.871381	0.935706
								NVE25869	CTRL	miR-2022_KD	111.677	115.6	113.638	-0.0412435	0.254855	-0.161831	0.871439	0.935706
								NVE14003	CTRL	miR-2022_KD	213.868	208.241	211.055	0.032637	0.201699	0.16181	0.871455	0.935706
								NVE22699	CTRL	miR-2022_KD	1018.58	1005.23	1011.9	0.019969	0.123636	0.161515	0.871688	0.93586
								NVE8609	CTRL	miR-2022_KD	30.2316	31.7891	31.0104	-0.0648551	0.40161	-0.161488	0.871709	0.93586
								NVE14204	CTRL	miR-2022_KD	1022.06	1009.32	1015.69	0.0168037	0.104124	0.161381	0.871793	0.93586
								NVE10665	CTRL	miR-2022_KD	14023.5	13419.1	13721.3	0.0635728	0.394066	0.161325	0.871837	0.93586
								NVE22409	CTRL	miR-2022_KD	682.171	690.408	686.29	-0.0184714	0.114572	-0.161221	0.871919	0.93586
								NVE9789	CTRL	miR-2022_KD	30.3098	29.1185	29.7141	0.0629746	0.39078	0.161151	0.871975	0.93586
								NVE5059	CTRL	miR-2022_KD	783.185	795.345	789.265	-0.0200513	0.124473	-0.161089	0.872023	0.93586
								NVE19334	CTRL	miR-2022_KD	740.13	730.26	735.195	0.0190163	0.118162	0.160934	0.872145	0.93586
								NVE12673	CTRL	miR-2022_KD	573.133	582.128	577.631	-0.0205749	0.127864	-0.160913	0.872162	0.93586
								NVE4481	CTRL	miR-2022_KD	63.4877	61.7517	62.6197	0.0498569	0.309856	0.160903	0.872169	0.93586
								NVE21222	CTRL	miR-2022_KD	3654.98	3693.21	3674.1	-0.0145228	0.0902748	-0.160873	0.872193	0.93586
								NVE23528	CTRL	miR-2022_KD	65.823	68.5831	67.2031	-0.0553943	0.344521	-0.160786	0.872262	0.93586
								NVE21169	CTRL	miR-2022_KD	31.5803	30.3359	30.9581	0.0634852	0.394879	0.160771	0.872273	0.93586
								NVE7997	CTRL	miR-2022_KD	351.286	356.658	353.972	-0.0241671	0.150328	-0.160763	0.87228	0.93586
								NVE6895	CTRL	miR-2022_KD	198.052	202.176	200.114	-0.0273495	0.170144	-0.160744	0.872295	0.93586
								NVE19417	CTRL	miR-2022_KD	22.6445	21.5953	22.1199	0.0853166	0.531332	0.160571	0.872431	0.935915
								NVE25116	CTRL	miR-2022_KD	180.949	177.329	179.139	0.0282632	0.176028	0.160561	0.872439	0.935915
								NVE8022	CTRL	miR-2022_KD	797.684	807.816	802.75	-0.0182263	0.113635	-0.160393	0.872571	0.936006
								NVE11243	CTRL	miR-2022_KD	786.875	776.808	781.842	0.0174361	0.108894	0.16012	0.872786	0.936148
								NVE20748	CTRL	miR-2022_KD	1208.13	1224.66	1216.4	-0.0182284	0.113851	-0.160108	0.872796	0.936148
								NVE9304	CTRL	miR-2022_KD	32.1194	34.0966	33.108	-0.0880993	0.550772	-0.159956	0.872916	0.936227
								NVE21632	CTRL	miR-2022_KD	295.916	290.556	293.236	0.0287413	0.179765	0.159882	0.872974	0.936239
								NVE24673	CTRL	miR-2022_KD	886.205	870.473	878.339	0.0260498	0.163077	0.159739	0.873087	0.936298
								NVE11391	CTRL	miR-2022_KD	613.375	621.47	617.423	-0.0224481	0.140569	-0.159694	0.873122	0.936298
								NVE25131	CTRL	miR-2022_KD	44.278	42.8725	43.5752	0.0595769	0.37339	0.159557	0.87323	0.936364
								NVE9265	CTRL	miR-2022_KD	277.643	282.448	280.045	-0.0276192	0.173366	-0.159311	0.873424	0.936522
								NVE18295	CTRL	miR-2022_KD	3545.05	3619.8	3582.43	-0.0298811	0.187824	-0.159091	0.873597	0.936583
								NVE940	CTRL	miR-2022_KD	1532.89	1552.07	1542.48	-0.0188204	0.118303	-0.159087	0.8736	0.936583
								NVE6578	CTRL	miR-2022_KD	9621.31	9732.61	9676.96	-0.0164612	0.103517	-0.159019	0.873654	0.936583
								NVE19453	CTRL	miR-2022_KD	316.662	327.267	321.964	-0.0476633	0.299848	-0.158958	0.873702	0.936583
								NVE5323	CTRL	miR-2022_KD	2014.36	2047.05	2030.7	-0.0237782	0.149601	-0.158944	0.873713	0.936583
								NVE20381	CTRL	miR-2022_KD	2001.1	2030.41	2015.75	-0.0199251	0.125411	-0.158878	0.873765	0.936588
								NVE4196	CTRL	miR-2022_KD	33.8111	35.7409	34.776	-0.0639417	0.404412	-0.15811	0.87437	0.937187
								NVE25980	CTRL	miR-2022_KD	143.968	147.203	145.586	-0.0345897	0.219193	-0.157804	0.874611	0.937313
								NVE9775	CTRL	miR-2022_KD	174.449	170.686	172.567	0.0311927	0.197673	0.157799	0.874615	0.937313
								NVE5392	CTRL	miR-2022_KD	789.865	776.977	783.421	0.0243921	0.154591	0.157784	0.874627	0.937313
								NVE14511	CTRL	miR-2022_KD	1105.68	1092.49	1099.09	0.0167155	0.10605	0.157619	0.874757	0.937402
								NVE2972	CTRL	miR-2022_KD	589.008	597.52	593.264	-0.0196723	0.124912	-0.157489	0.87486	0.937455
								NVE25718	CTRL	miR-2022_KD	942.38	926.963	934.672	0.0221061	0.140411	0.157438	0.874899	0.937455
								NVE25988	CTRL	miR-2022_KD	2241.46	2135.16	2188.31	0.0699276	0.444553	0.157299	0.875009	0.937523
								NVE9123	CTRL	miR-2022_KD	1183.97	1197.87	1190.92	-0.0174457	0.111092	-0.157038	0.875215	0.937604
								NVE13172	CTRL	miR-2022_KD	84.1551	81.4763	82.8157	0.0443722	0.282666	0.156977	0.875263	0.937604
								NVE558	CTRL	miR-2022_KD	738.931	747.208	743.07	-0.0169058	0.107698	-0.156973	0.875266	0.937604
								NVE11014	CTRL	miR-2022_KD	36.2405	38.239	37.2398	-0.0880507	0.56111	-0.156922	0.875306	0.937604
								NVE519	CTRL	miR-2022_KD	1405.69	1424.72	1415.2	-0.0189601	0.120835	-0.156908	0.875317	0.937604
								NVE21993	CTRL	miR-2022_KD	510.318	503.915	507.117	0.019896	0.127105	0.156532	0.875614	0.93782
								NVE18281	CTRL	miR-2022_KD	389.859	384.547	387.203	0.0208081	0.132972	0.156485	0.875651	0.93782
								NVE25005	CTRL	miR-2022_KD	560.932	553.021	556.977	0.0205967	0.131629	0.156475	0.875658	0.93782
								NVE9237	CTRL	miR-2022_KD	1224.51	1257.8	1241.16	-0.0397827	0.2544	-0.156378	0.875735	0.937852
								NVE9740	CTRL	miR-2022_KD	52.356	54.4198	53.3879	-0.0530203	0.339298	-0.156265	0.875824	0.937898
								NVE13536	CTRL	miR-2022_KD	17.9721	19.0693	18.5207	-0.0891852	0.571439	-0.156071	0.875977	0.937956
								NVE16228	CTRL	miR-2022_KD	281.547	285.771	283.659	-0.0220103	0.141061	-0.156033	0.876007	0.937956
								NVE3833	CTRL	miR-2022_KD	397.485	390.112	393.799	0.0236985	0.151895	0.156019	0.876018	0.937956
								NVE20884	CTRL	miR-2022_KD	1314.28	1301.17	1307.72	0.0156157	0.100175	0.155884	0.876124	0.938019
								NVE6749	CTRL	miR-2022_KD	120.481	123.996	122.238	-0.0387949	0.249219	-0.155665	0.876297	0.938141
								NVE8816	CTRL	miR-2022_KD	726.224	734.855	730.539	-0.0193795	0.124541	-0.155607	0.876342	0.938141
								NVE6900	CTRL	miR-2022_KD	1178.22	1190.16	1184.19	-0.0146576	0.0942258	-0.155558	0.876381	0.938141
								NVE19781	CTRL	miR-2022_KD	37.4713	35.9229	36.6971	0.0595	0.382629	0.155503	0.876425	0.938141
								NVE14157	CTRL	miR-2022_KD	120.079	117.263	118.671	0.0350757	0.225706	0.155404	0.876503	0.938175
								NVE4741	CTRL	miR-2022_KD	4168.89	4224.53	4196.71	-0.0193456	0.12464	-0.155212	0.876654	0.938234
								NVE13994	CTRL	miR-2022_KD	925.427	913.677	919.552	0.0193511	0.124684	0.155201	0.876663	0.938234
								NVE16427	CTRL	miR-2022_KD	347.183	352.907	350.045	-0.0269937	0.173985	-0.15515	0.876703	0.938234
								NVE16891	CTRL	miR-2022_KD	5217.44	5169.88	5193.66	0.0132045	0.0851468	0.155079	0.876759	0.938234
								NVE1300	CTRL	miR-2022_KD	45.3372	47.0171	46.1771	-0.050914	0.328598	-0.154943	0.876866	0.938234
								NVE19406	CTRL	miR-2022_KD	919.702	932.239	925.971	-0.0209573	0.135318	-0.154874	0.876921	0.938234
								NVE17135	CTRL	miR-2022_KD	3208.43	3162.74	3185.59	0.0203215	0.131222	0.154864	0.876928	0.938234
								NVE24843	CTRL	miR-2022_KD	584.293	571.234	577.763	0.0303121	0.195737	0.154861	0.876931	0.938234
								NVE10818	CTRL	miR-2022_KD	633.763	644.488	639.126	-0.0234284	0.151421	-0.154723	0.877039	0.938284
								NVE807	CTRL	miR-2022_KD	2908.42	2933.56	2920.99	-0.0127118	0.0821867	-0.154669	0.877082	0.938284
								NVE20727	CTRL	miR-2022_KD	57.6649	55.3122	56.4886	0.0530499	0.343157	0.154593	0.877142	0.938284
								NVE8386	CTRL	miR-2022_KD	1954.14	1931.58	1942.86	0.0173033	0.111974	0.154529	0.877193	0.938284
								NVE18083	CTRL	miR-2022_KD	92.137	94.5799	93.3584	-0.0403933	0.261433	-0.154507	0.87721	0.938284
								NVE19057	CTRL	miR-2022_KD	1173.27	1187.12	1180.19	-0.0175432	0.113628	-0.154391	0.877301	0.938332
								NVE4818	CTRL	miR-2022_KD	512.075	500.393	506.234	0.0311647	0.202055	0.154239	0.877421	0.938379
								NVE20436	CTRL	miR-2022_KD	58.9276	61.0073	59.9675	-0.0468687	0.303913	-0.154218	0.877438	0.938379
								NVE7947	CTRL	miR-2022_KD	348.83	354.12	351.475	-0.021589	0.140075	-0.154125	0.877511	0.93839
								NVE16513	CTRL	miR-2022_KD	27.8745	26.5387	27.2066	0.0793657	0.515075	0.154086	0.877542	0.93839
								NVE7060	CTRL	miR-2022_KD	4585.83	4533.13	4559.48	0.0163604	0.106242	0.153992	0.877616	0.938419
								NVE17581	CTRL	miR-2022_KD	158.3	161.692	159.996	-0.0282814	0.183963	-0.153734	0.877819	0.938584
								NVE15107	CTRL	miR-2022_KD	23.2136	22.3135	22.7635	0.0721428	0.46944	0.153678	0.877863	0.938584
								NVE18423	CTRL	miR-2022_KD	150.39	146.285	148.337	0.040343	0.262709	0.153565	0.877953	0.938587
								NVE7184	CTRL	miR-2022_KD	3440.16	3289.96	3365.06	0.0644049	0.419422	0.153557	0.877959	0.938587
								NVE24794	CTRL	miR-2022_KD	772.917	780.905	776.911	-0.0158055	0.102987	-0.15347	0.878028	0.938607
								NVE12664	CTRL	miR-2022_KD	382.653	388.306	385.48	-0.0204446	0.133274	-0.153403	0.878081	0.938607
								NVE18443	CTRL	miR-2022_KD	37.107	35.1035	36.1052	0.088347	0.576216	0.153323	0.878144	0.938607
								NVE9895	CTRL	miR-2022_KD	1894.86	1916.21	1905.54	-0.0165466	0.107938	-0.153297	0.878164	0.938607
								NVE2308	CTRL	miR-2022_KD	111.523	114.14	112.831	-0.0328754	0.214829	-0.15303	0.878374	0.938782
								NVE24053	CTRL	miR-2022_KD	179.187	175.211	177.199	0.0284416	0.186085	0.152842	0.878523	0.938885
								NVE21344	CTRL	miR-2022_KD	236.939	241.191	239.065	-0.0278685	0.182454	-0.152743	0.878601	0.938885
								NVE20040	CTRL	miR-2022_KD	304.364	299.191	301.777	0.0228479	0.149642	0.152684	0.878648	0.938885
								NVE25742	CTRL	miR-2022_KD	90.948	88.3651	89.6566	0.0380684	0.24935	0.152671	0.878658	0.938885
								NVE11353	CTRL	miR-2022_KD	981.531	965.787	973.659	0.0217092	0.142293	0.152567	0.87874	0.938923
								NVE6191	CTRL	miR-2022_KD	5832.03	5892.94	5862.48	-0.0146085	0.0958938	-0.15234	0.878918	0.93902
								NVE14910	CTRL	miR-2022_KD	1277.98	1263.16	1270.57	0.0169561	0.111344	0.152286	0.878962	0.93902
								NVE1604	CTRL	miR-2022_KD	311.539	303.733	307.636	0.0330796	0.217237	0.152275	0.87897	0.93902
								NVE11193	CTRL	miR-2022_KD	395.861	386.728	391.294	0.0327373	0.215379	0.151998	0.879188	0.939203
								NVE11085	CTRL	miR-2022_KD	397.958	403.998	400.978	-0.0202303	0.133304	-0.15176	0.879376	0.939354
								NVE8492	CTRL	miR-2022_KD	38.476	40.1748	39.3254	-0.0533879	0.352329	-0.151529	0.879559	0.939499
								NVE20109	CTRL	miR-2022_KD	1142.36	1127.31	1134.84	0.0183613	0.121229	0.15146	0.879613	0.939507
								NVE418	CTRL	miR-2022_KD	515.286	500.42	507.853	0.0395416	0.261535	0.15119	0.879826	0.939684
								NVE6073	CTRL	miR-2022_KD	729.66	739.79	734.725	-0.0205305	0.135931	-0.151036	0.879948	0.939765
								NVE15347	CTRL	miR-2022_KD	472.567	464.544	468.555	0.0222848	0.147634	0.150946	0.880018	0.93979
								NVE4566	CTRL	miR-2022_KD	16.9715	18.2607	17.6161	-0.0915761	0.607284	-0.150796	0.880136	0.93983
								NVE15114	CTRL	miR-2022_KD	61.7319	59.9985	60.8652	0.0528041	0.350459	0.150671	0.880235	0.93983
								NVE15833	CTRL	miR-2022_KD	1648.24	1620.74	1634.49	0.0234432	0.155639	0.150626	0.880271	0.93983
								NVE12169	CTRL	miR-2022_KD	613.143	604.466	608.804	0.0190131	0.126228	0.150625	0.880271	0.93983
								NVE8726	CTRL	miR-2022_KD	49.1622	47.1694	48.1658	0.0623207	0.413983	0.150539	0.880339	0.93983
								NVE12074	CTRL	miR-2022_KD	68.6301	72.5348	70.5825	-0.067893	0.451068	-0.150516	0.880357	0.93983
								NVE10019	CTRL	miR-2022_KD	3385.18	3417.05	3401.11	-0.0137202	0.0911736	-0.150485	0.880382	0.93983
								NVE10420	CTRL	miR-2022_KD	46.5688	44.5161	45.5425	0.0744765	0.495755	0.150228	0.880584	0.939996
								NVE1271	CTRL	miR-2022_KD	2561.4	2525.22	2543.31	0.0207743	0.138549	0.149942	0.88081	0.940188
								NVE10973	CTRL	miR-2022_KD	332.576	338.516	335.546	-0.0288765	0.19269	-0.14986	0.880875	0.940207
								NVE22586	CTRL	miR-2022_KD	76.9239	78.6885	77.8062	-0.0415376	0.278016	-0.149407	0.881232	0.940507
								NVE23506	CTRL	miR-2022_KD	305.476	311.007	308.241	-0.0311585	0.208577	-0.149386	0.881249	0.940507
								NVE22071	CTRL	miR-2022_KD	889.977	876.706	883.342	0.0218422	0.146284	0.149313	0.881307	0.940516
								NVE17738	CTRL	miR-2022_KD	84.0769	81.3937	82.7353	0.0502351	0.33669	0.149203	0.881394	0.940516
								NVE10847	CTRL	miR-2022_KD	109.686	112.366	111.026	-0.0381836	0.255966	-0.149175	0.881416	0.940516
								NVE14482	CTRL	miR-2022_KD	474.592	468.348	471.47	0.0186887	0.125335	0.14911	0.881467	0.940516
								NVE4775	CTRL	miR-2022_KD	370.644	379.974	375.309	-0.0349685	0.234563	-0.149079	0.881491	0.940516
								NVE14903	CTRL	miR-2022_KD	826.424	840.447	833.435	-0.0257612	0.172888	-0.149005	0.88155	0.940529
								NVE15580	CTRL	miR-2022_KD	222.496	229.677	226.087	-0.0458316	0.307875	-0.148864	0.881661	0.940597
								NVE8425	CTRL	miR-2022_KD	64.8416	63.1593	64.0005	0.0522423	0.351357	0.148687	0.8818	0.940661
								NVE2224	CTRL	miR-2022_KD	813.963	802.458	808.21	0.0224513	0.151014	0.14867	0.881814	0.940661
								NVE23667	CTRL	miR-2022_KD	77.4767	79.643	78.5598	-0.0510469	0.343811	-0.148474	0.881969	0.940776
								NVE50	CTRL	miR-2022_KD	193.922	190.082	192.002	0.0287351	0.19383	0.148248	0.882147	0.940916
								NVE12540	CTRL	miR-2022_KD	617.808	608.542	613.175	0.0220496	0.148803	0.14818	0.882201	0.940924
								NVE2697	CTRL	miR-2022_KD	956.483	932.287	944.385	0.0369884	0.249772	0.148089	0.882273	0.940947
								NVE17704	CTRL	miR-2022_KD	56.0917	75.1406	65.6162	-0.42157	2.84779	-0.148034	0.882316	0.940947
								NVE21230	CTRL	miR-2022_KD	626.879	616.934	621.906	0.0222459	0.150488	0.147825	0.882481	0.941073
								NVE19804	CTRL	miR-2022_KD	1837.63	1853.5	1845.56	-0.0127894	0.0865689	-0.147737	0.88255	0.941097
								NVE10151	CTRL	miR-2022_KD	72050.8	71241.6	71646.2	0.0162666	0.110301	0.147475	0.882757	0.941268
								NVE11216	CTRL	miR-2022_KD	112.185	109.206	110.696	0.0409234	0.277717	0.147356	0.882851	0.941318
								NVE15323	CTRL	miR-2022_KD	24316.8	24634.7	24475.7	-0.0187616	0.127468	-0.147187	0.882985	0.941411
								NVE2903	CTRL	miR-2022_KD	917.85	929.589	923.72	-0.0185988	0.126511	-0.147013	0.883122	0.941507
								NVE15376	CTRL	miR-2022_KD	21.2531	22.4682	21.8607	-0.0710511	0.484012	-0.146796	0.883293	0.94164
								NVE15270	CTRL	miR-2022_KD	65.7895	63.625	64.7073	0.045857	0.312706	0.146646	0.883412	0.941717
								NVE10330	CTRL	miR-2022_KD	942.374	953.382	947.878	-0.0188252	0.128477	-0.146526	0.883506	0.941768
								NVE18196	CTRL	miR-2022_KD	269.485	264.569	267.027	0.0240808	0.164583	0.146314	0.883673	0.941896
								NVE7377	CTRL	miR-2022_KD	73.2528	76.1244	74.6886	-0.046199	0.316686	-0.145883	0.884014	0.942178
								NVE21695	CTRL	miR-2022_KD	30.2089	20.6995	25.4542	0.544457	3.73273	0.14586	0.884032	0.942178
								NVE8480	CTRL	miR-2022_KD	373.367	363.09	368.228	0.0417954	0.286974	0.145642	0.884204	0.942273
								NVE19524	CTRL	miR-2022_KD	87.6526	85.5379	86.5953	0.0406387	0.279055	0.145629	0.884214	0.942273
								NVE22632	CTRL	miR-2022_KD	36.0952	34.6152	35.3552	0.0567208	0.390271	0.145337	0.884445	0.942435
								NVE3148	CTRL	miR-2022_KD	266.459	262.252	264.356	0.0290397	0.199877	0.145288	0.884484	0.942435
								NVE23525	CTRL	miR-2022_KD	102.936	105.9	104.418	-0.0445162	0.306606	-0.14519	0.884561	0.942435
								NVE2238	CTRL	miR-2022_KD	435.517	441.382	438.449	-0.0189821	0.130768	-0.145159	0.884585	0.942435
								NVE1524	CTRL	miR-2022_KD	67.5624	70.0683	68.8153	-0.0514941	0.35492	-0.145087	0.884642	0.942435
								NVE16275	CTRL	miR-2022_KD	31.9463	33.696	32.8211	-0.0699063	0.482055	-0.145017	0.884697	0.942435
								NVE4643	CTRL	miR-2022_KD	1035.21	1048.56	1041.88	-0.0178224	0.122912	-0.145001	0.88471	0.942435
								NVE25484	CTRL	miR-2022_KD	184.989	189.481	187.235	-0.0321009	0.221499	-0.144925	0.88477	0.942435
								NVE23903	CTRL	miR-2022_KD	42.6542	44.4842	43.5692	-0.0657404	0.454063	-0.144783	0.884882	0.942435
								NVE15730	CTRL	miR-2022_KD	1108.14	1119.13	1113.64	-0.015435	0.10662	-0.144766	0.884895	0.942435
								NVE24365	CTRL	miR-2022_KD	15.1372	16.6272	15.8822	-0.146944	1.01514	-0.144751	0.884907	0.942435
								NVE25023	CTRL	miR-2022_KD	111.363	115.009	113.186	-0.0370912	0.256287	-0.144725	0.884928	0.942435
								NVE20125	CTRL	miR-2022_KD	296.764	292.846	294.805	0.021716	0.150136	0.144642	0.884994	0.942452
								NVE24063	CTRL	miR-2022_KD	400.483	390.96	395.721	0.0322285	0.222901	0.144586	0.885038	0.942452
								NVE21191	CTRL	miR-2022_KD	31.1165	29.8817	30.4991	0.0558181	0.386558	0.144398	0.885186	0.942518
								NVE18205	CTRL	miR-2022_KD	85.0841	87.8623	86.4732	-0.0384367	0.266307	-0.144332	0.885238	0.942518
								NVE13011	CTRL	miR-2022_KD	567.719	558.231	562.975	0.0215371	0.149284	0.144269	0.885288	0.942518
								NVE21011	CTRL	miR-2022_KD	445.867	452.437	449.152	-0.0207995	0.144197	-0.144244	0.885308	0.942518
								NVE23107	CTRL	miR-2022_KD	63.3601	60.5386	61.9493	0.0613102	0.425139	0.144212	0.885333	0.942518
								NVE24633	CTRL	miR-2022_KD	296.165	291.95	294.057	0.0218053	0.151753	0.143689	0.885746	0.942907
								NVE1901	CTRL	miR-2022_KD	31.7808	23.9887	27.8847	0.40449	2.81648	0.143616	0.885804	0.942919
								NVE13743	CTRL	miR-2022_KD	580.324	590.87	585.597	-0.0271879	0.189501	-0.143471	0.885918	0.942991
								NVE18860	CTRL	miR-2022_KD	527.434	516.677	522.055	0.0273577	0.190844	0.143351	0.886013	0.94303
								NVE25866	CTRL	miR-2022_KD	1789.31	1818.35	1803.83	-0.0243353	0.169872	-0.143256	0.886088	0.94303
								NVE17365	CTRL	miR-2022_KD	129.887	127.205	128.546	0.0304906	0.212853	0.143247	0.886095	0.94303
								NVE2469	CTRL	miR-2022_KD	34.4313	33.2618	33.8465	0.0551725	0.385484	0.143125	0.886191	0.943082
								NVE24989	CTRL	miR-2022_KD	196.493	200.172	198.333	-0.0296232	0.207297	-0.142902	0.886367	0.94322
								NVE11865	CTRL	miR-2022_KD	186.597	183.395	184.996	0.0275488	0.192969	0.142763	0.886477	0.94327
								NVE6100	CTRL	miR-2022_KD	61.5843	59.1284	60.3564	0.0479341	0.335881	0.142711	0.886518	0.94327
								NVE21919	CTRL	miR-2022_KD	828.328	841.71	835.019	-0.0236694	0.165909	-0.142665	0.886554	0.94327
								NVE24978	CTRL	miR-2022_KD	123.979	126.505	125.242	-0.0352672	0.247658	-0.142403	0.886762	0.94344
								NVE25169	CTRL	miR-2022_KD	41.0256	42.7555	41.8906	-0.0537444	0.377858	-0.142234	0.886895	0.943493
								NVE24969	CTRL	miR-2022_KD	664.599	672.714	668.656	-0.0189936	0.133555	-0.142216	0.886909	0.943493
								NVE17542	CTRL	miR-2022_KD	55.5203	58.143	56.8316	-0.0637914	0.448723	-0.142162	0.886952	0.943493
								NVE11701	CTRL	miR-2022_KD	1161.34	1145.38	1153.36	0.019104	0.134595	0.141936	0.88713	0.943633
								NVE10483	CTRL	miR-2022_KD	147.248	150.055	148.652	-0.0270896	0.191413	-0.141524	0.887456	0.94393
								NVE10194	CTRL	miR-2022_KD	17.1988	18.5695	17.8841	-0.0853716	0.603748	-0.141403	0.887552	0.943956
								NVE21362	CTRL	miR-2022_KD	62.7218	60.8343	61.778	0.0444199	0.314202	0.141373	0.887575	0.943956
								NVE18549	CTRL	miR-2022_KD	157.135	154.55	155.843	0.0259293	0.183623	0.14121	0.887704	0.944005
								NVE1764	CTRL	miR-2022_KD	104.933	107.905	106.419	-0.0464362	0.328875	-0.141197	0.887714	0.944005
								NVE2641	CTRL	miR-2022_KD	185.953	181.937	183.945	0.0264142	0.187231	0.141078	0.887808	0.944055
								NVE23002	CTRL	miR-2022_KD	106.784	110.003	108.394	-0.0352845	0.250358	-0.140936	0.887921	0.944069
								NVE20413	CTRL	miR-2022_KD	1676.87	1653.28	1665.07	0.019877	0.141054	0.140918	0.887935	0.944069
								NVE5541	CTRL	miR-2022_KD	1027.27	1039.73	1033.5	-0.0176993	0.125631	-0.140883	0.887962	0.944069
								NVE13883	CTRL	miR-2022_KD	1389.99	1373.23	1381.61	0.0164132	0.116613	0.140749	0.888068	0.944132
								NVE10733	CTRL	miR-2022_KD	99.2251	103.088	101.157	-0.0471984	0.335519	-0.140673	0.888129	0.944146
								NVE7891	CTRL	miR-2022_KD	404.008	395.778	399.893	0.0292599	0.208193	0.140542	0.888232	0.944206
								NVE3928	CTRL	miR-2022_KD	941.189	952.86	947.025	-0.0170428	0.121597	-0.140158	0.888535	0.944432
								NVE25173	CTRL	miR-2022_KD	29.5947	28.4102	29.0025	0.0600101	0.42817	0.140155	0.888538	0.944432
								NVE2515	CTRL	miR-2022_KD	531.915	525.446	528.68	0.0198105	0.141761	0.139746	0.888861	0.944688
								NVE20553	CTRL	miR-2022_KD	21.4789	20.6411	21.06	0.0798994	0.572313	0.139608	0.88897	0.944688
								NVE5844	CTRL	miR-2022_KD	222.721	218.693	220.707	0.0244752	0.17536	0.139571	0.888999	0.944688
								NVE8267	CTRL	miR-2022_KD	26.0315	24.9942	25.5128	0.0680667	0.487723	0.13956	0.889008	0.944688
								NVE19293	CTRL	miR-2022_KD	52.8562	55.264	54.0601	-0.058872	0.421867	-0.139551	0.889015	0.944688
								NVE21070	CTRL	miR-2022_KD	128.926	132.854	130.89	-0.0348867	0.250227	-0.13942	0.889118	0.944688
								NVE10921	CTRL	miR-2022_KD	26.5402	25.1855	25.8629	0.0686713	0.492634	0.139396	0.889137	0.944688
								NVE16435	CTRL	miR-2022_KD	540.482	534.365	537.423	0.0158114	0.113445	0.139375	0.889154	0.944688
								NVE11067	CTRL	miR-2022_KD	1352.65	1333.3	1342.98	0.0193782	0.139238	0.139173	0.889313	0.944808
								NVE19574	CTRL	miR-2022_KD	840.238	851.091	845.665	-0.017747	0.127635	-0.139044	0.889415	0.944866
								NVE16592	CTRL	miR-2022_KD	84.627	82.5867	83.6068	0.0342093	0.246145	0.13898	0.889466	0.94487
								NVE10249	CTRL	miR-2022_KD	1316.86	1332.74	1324.8	-0.0167939	0.120916	-0.138889	0.889538	0.944896
								NVE15168	CTRL	miR-2022_KD	239.849	232.041	235.945	0.0470886	0.339974	0.138507	0.88984	0.945145
								NVE10979	CTRL	miR-2022_KD	272.879	276.487	274.683	-0.02108	0.152286	-0.138424	0.889905	0.945145
								NVE14032	CTRL	miR-2022_KD	800.294	810.115	805.205	-0.020286	0.146559	-0.138415	0.889912	0.945145
								NVE5156	CTRL	miR-2022_KD	195.658	192.227	193.943	0.0266208	0.192459	0.138319	0.889988	0.945176
								NVE10200	CTRL	miR-2022_KD	1370.4	1384.88	1377.64	-0.0154191	0.111548	-0.138229	0.89006	0.945184
								NVE19252	CTRL	miR-2022_KD	22.8529	21.7045	22.2787	0.0673735	0.487542	0.13819	0.89009	0.945184
								NVE3090	CTRL	miR-2022_KD	24.8771	26.2481	25.5626	-0.0741536	0.537646	-0.137923	0.890302	0.945356
								NVE24197	CTRL	miR-2022_KD	563.426	556.044	559.735	0.0180561	0.130968	0.137866	0.890346	0.945356
								NVE8476	CTRL	miR-2022_KD	22.7609	23.9208	23.3409	-0.0667264	0.484564	-0.137704	0.890474	0.945396
								NVE21454	CTRL	miR-2022_KD	290.934	286.357	288.645	0.0238731	0.173371	0.1377	0.890478	0.945396
								NVE25689	CTRL	miR-2022_KD	1583.02	1561.42	1572.22	0.0192858	0.140388	0.137375	0.890734	0.945544
								NVE9014	CTRL	miR-2022_KD	159.963	163.516	161.74	-0.025938	0.188825	-0.137366	0.890742	0.945544
								NVE2304	CTRL	miR-2022_KD	90.6433	87.658	89.1507	0.0392913	0.286164	0.137303	0.890791	0.945544
								NVE9855	CTRL	miR-2022_KD	439.173	433.326	436.249	0.0188306	0.137163	0.137286	0.890804	0.945544
								NVE3834	CTRL	miR-2022_KD	42.7391	44.2562	43.4977	-0.0543092	0.396562	-0.13695	0.89107	0.945776
								NVE18991	CTRL	miR-2022_KD	1980.26	1960.97	1970.61	0.0131694	0.0962653	0.136804	0.891186	0.945801
								NVE8440	CTRL	miR-2022_KD	357.577	352.822	355.2	0.0182588	0.133469	0.136802	0.891187	0.945801
								NVE4292	CTRL	miR-2022_KD	337.787	342.054	339.921	-0.0180855	0.132323	-0.136676	0.891287	0.945856
								NVE6471	CTRL	miR-2022_KD	157.259	151.93	154.594	0.0467453	0.342441	0.136506	0.891421	0.945949
								NVE2497	CTRL	miR-2022_KD	699.978	690.793	695.386	0.0177945	0.1306	0.136251	0.891623	0.946113
								NVE19318	CTRL	miR-2022_KD	114.988	117.826	116.407	-0.0322521	0.236969	-0.136103	0.89174	0.946188
								NVE10969	CTRL	miR-2022_KD	53.7644	52.5041	53.1343	0.0411227	0.302411	0.135983	0.891835	0.946196
								NVE2977	CTRL	miR-2022_KD	1161.08	1142.04	1151.56	0.0226938	0.166899	0.135974	0.891842	0.946196
								NVE6990	CTRL	miR-2022_KD	614.211	622.677	618.444	-0.0225659	0.166115	-0.135845	0.891943	0.946254
								NVE4007	CTRL	miR-2022_KD	2213.93	2193.5	2203.72	0.0143822	0.106175	0.135458	0.89225	0.94653
								NVE23581	CTRL	miR-2022_KD	556.338	562.625	559.482	-0.0160946	0.118984	-0.135267	0.892401	0.94664
								NVE17197	CTRL	miR-2022_KD	5187.83	5141.8	5164.81	0.0126814	0.0938599	0.13511	0.892525	0.946684
								NVE8596	CTRL	miR-2022_KD	177.553	180.543	179.048	-0.0256159	0.189614	-0.135095	0.892536	0.946684
								NVE23449	CTRL	miR-2022_KD	174.824	171.333	173.079	0.0264547	0.196119	0.134891	0.892698	0.946805
								NVE13235	CTRL	miR-2022_KD	534.411	528.539	531.475	0.0155127	0.115095	0.134781	0.892785	0.946848
								NVE7862	CTRL	miR-2022_KD	6420.54	6366.85	6393.7	0.0118707	0.0882041	0.134582	0.892942	0.946964
								NVE2867	CTRL	miR-2022_KD	123.407	120.019	121.713	0.033403	0.249366	0.133952	0.89344	0.947438
								NVE10538	CTRL	miR-2022_KD	24.843	23.8949	24.3689	0.0624723	0.466642	0.133876	0.8935	0.947438
								NVE10709	CTRL	miR-2022_KD	266.319	261.033	263.676	0.0272644	0.20371	0.133839	0.89353	0.947438
								NVE9295	CTRL	miR-2022_KD	575.455	581.209	578.332	-0.0148637	0.111226	-0.133636	0.893691	0.947458
								NVE10039	CTRL	miR-2022_KD	322.842	327.654	325.248	-0.0229499	0.171763	-0.133614	0.893708	0.947458
								NVE11978	CTRL	miR-2022_KD	1328.14	1312.39	1320.27	0.0183484	0.137329	0.133609	0.893711	0.947458
								NVE7504	CTRL	miR-2022_KD	3467.84	3515.41	3491.62	-0.0190512	0.142667	-0.133537	0.893769	0.947458
								NVE7489	CTRL	miR-2022_KD	2337.33	2317.66	2327.49	0.0125347	0.0938804	0.133518	0.893784	0.947458
								NVE16615	CTRL	miR-2022_KD	73.3051	75.0197	74.1624	-0.0400975	0.300742	-0.133329	0.893933	0.947479
								NVE12670	CTRL	miR-2022_KD	63.7568	62.0708	62.9138	0.0420893	0.315724	0.13331	0.893948	0.947479
								NVE19071	CTRL	miR-2022_KD	26.6785	25.3373	26.0079	0.0854177	0.640806	0.133297	0.893958	0.947479
								NVE22818	CTRL	miR-2022_KD	17.4991	18.5335	18.0163	-0.0968338	0.726758	-0.133241	0.894003	0.947479
								NVE21507	CTRL	miR-2022_KD	28825.6	28508.7	28667.2	0.0158785	0.119263	0.133138	0.894084	0.947479
								NVE13181	CTRL	miR-2022_KD	15326.2	15145.9	15236.1	0.016923	0.127128	0.133118	0.8941	0.947479
								NVE24169	CTRL	miR-2022_KD	59.694	62.0513	60.8726	-0.0450435	0.338478	-0.133077	0.894133	0.947479
								NVE17065	CTRL	miR-2022_KD	302.965	307.367	305.166	-0.0190926	0.143931	-0.132651	0.894469	0.947698
								NVE14541	CTRL	miR-2022_KD	443.968	449.498	446.733	-0.0212581	0.16029	-0.132623	0.894492	0.947698
								NVE15459	CTRL	miR-2022_KD	689.655	680.752	685.203	0.0186395	0.14058	0.13259	0.894517	0.947698
								NVE2511	CTRL	miR-2022_KD	173.222	177.614	175.418	-0.0308372	0.232614	-0.132568	0.894535	0.947698
								NVE7977	CTRL	miR-2022_KD	55.1866	57.3089	56.2477	-0.0427659	0.322718	-0.132518	0.894575	0.947698
								NVE5557	CTRL	miR-2022_KD	35.3637	34.143	34.7533	0.0512255	0.386942	0.132385	0.894679	0.947759
								NVE19072	CTRL	miR-2022_KD	491.909	498.846	495.378	-0.0171667	0.129906	-0.132146	0.894868	0.947827
								NVE4853	CTRL	miR-2022_KD	541.446	550.018	545.732	-0.019651	0.148713	-0.13214	0.894873	0.947827
								NVE13038	CTRL	miR-2022_KD	572.933	580.488	576.711	-0.0179295	0.1357	-0.132126	0.894885	0.947827
								NVE24899	CTRL	miR-2022_KD	181.875	186.317	184.096	-0.0316731	0.240496	-0.131699	0.895223	0.948135
								NVE15147	CTRL	miR-2022_KD	196.918	203.808	200.363	-0.0472023	0.358614	-0.131624	0.895282	0.948147
								NVE13211	CTRL	miR-2022_KD	64.8234	63.3609	64.0922	0.0357524	0.271784	0.131547	0.895343	0.948162
								NVE13585	CTRL	miR-2022_KD	391.027	384.615	387.821	0.0220794	0.168119	0.131332	0.895512	0.948292
								NVE6502	CTRL	miR-2022_KD	3833.99	3799.53	3816.76	0.0124425	0.0948558	0.131173	0.895638	0.948376
								NVE5293	CTRL	miR-2022_KD	251.138	255.71	253.424	-0.0292561	0.223355	-0.130985	0.895787	0.948463
								NVE20988	CTRL	miR-2022_KD	2430.91	2456.93	2443.92	-0.0154625	0.118079	-0.13095	0.895815	0.948463
								NVE13129	CTRL	miR-2022_KD	1665.16	1680.16	1672.66	-0.0135417	0.103553	-0.130771	0.895956	0.948563
								NVE13691	CTRL	miR-2022_KD	81.6893	83.9211	82.8052	-0.0326119	0.249625	-0.130644	0.896057	0.94862
								NVE5688	CTRL	miR-2022_KD	23.1795	24.6043	23.8919	-0.0806587	0.618226	-0.130468	0.896196	0.948717
								NVE25465	CTRL	miR-2022_KD	248.43	245.023	246.726	0.0203305	0.155909	0.1304	0.89625	0.948719
								NVE14890	CTRL	miR-2022_KD	1970.93	1952.93	1961.93	0.0130773	0.100327	0.130346	0.896292	0.948719
								NVE21801	CTRL	miR-2022_KD	553.466	541.774	547.62	0.0331505	0.254568	0.130223	0.89639	0.948725
								NVE10430	CTRL	miR-2022_KD	667.353	677.768	672.56	-0.0219459	0.168529	-0.130221	0.896392	0.948725
								NVE20150	CTRL	miR-2022_KD	4767.02	4807.71	4787.36	-0.012644	0.0971766	-0.130113	0.896477	0.948765
								NVE19030	CTRL	miR-2022_KD	27.7295	26.6021	27.1658	0.0525163	0.404237	0.129915	0.896634	0.948881
								NVE12141	CTRL	miR-2022_KD	2401.06	2374.94	2388	0.0154031	0.118659	0.12981	0.896717	0.948898
								NVE14181	CTRL	miR-2022_KD	355.631	360.596	358.114	-0.0174344	0.134405	-0.129715	0.896792	0.948898
								NVE25104	CTRL	miR-2022_KD	528.597	534.782	531.689	-0.0168311	0.12981	-0.12966	0.896835	0.948898
								NVE18282	CTRL	miR-2022_KD	188.228	191.672	189.95	-0.0236119	0.182112	-0.129656	0.896838	0.948898
								NVE17152	CTRL	miR-2022_KD	312.724	309.191	310.957	0.018867	0.145612	0.12957	0.896906	0.94892
								NVE14420	CTRL	miR-2022_KD	654.32	647.069	650.695	0.0144525	0.111821	0.129247	0.897162	0.949141
								NVE4977	CTRL	miR-2022_KD	153.958	156.133	155.046	-0.0266523	0.206353	-0.129159	0.897232	0.949165
								NVE16941	CTRL	miR-2022_KD	62.9171	61.1628	62.04	0.0352867	0.274162	0.128708	0.897589	0.949493
								NVE5633	CTRL	miR-2022_KD	253.606	256.843	255.224	-0.0203514	0.158337	-0.128532	0.897728	0.949558
								NVE448	CTRL	miR-2022_KD	8588.23	8728.16	8658.19	-0.0232179	0.18067	-0.12851	0.897745	0.949558
								NVE4103	CTRL	miR-2022_KD	459.82	465.95	462.885	-0.0163577	0.1275	-0.128296	0.897915	0.949688
								NVE19930	CTRL	miR-2022_KD	134.711	132.02	133.366	0.0285262	0.222952	0.127948	0.89819	0.949929
								NVE7988	CTRL	miR-2022_KD	259.447	255.806	257.626	0.0200513	0.156835	0.12785	0.898268	0.949961
								NVE16971	CTRL	miR-2022_KD	80.5102	87.1439	83.827	-0.114352	0.895561	-0.127688	0.898396	0.950004
								NVE16806	CTRL	miR-2022_KD	21.2691	22.5858	21.9275	-0.0676221	0.529655	-0.127672	0.898409	0.950004
								NVE24446	CTRL	miR-2022_KD	589.239	597.181	593.21	-0.0171284	0.134214	-0.12762	0.89845	0.950004
								NVE16467	CTRL	miR-2022_KD	596.907	589.594	593.251	0.0174944	0.137338	0.127382	0.898638	0.950125
								NVE1290	CTRL	miR-2022_KD	49.7056	47.4738	48.5897	0.0634203	0.497979	0.127356	0.898659	0.950125
								NVE1684	CTRL	miR-2022_KD	425.04	420.033	422.537	0.0193394	0.152431	0.126873	0.899041	0.950479
								NVE5977	CTRL	miR-2022_KD	87.7115	85.4193	86.5654	0.037247	0.293837	0.126761	0.89913	0.950523
								NVE10059	CTRL	miR-2022_KD	269.252	265.445	267.348	0.0207414	0.163777	0.126644	0.899222	0.950571
								NVE2590	CTRL	miR-2022_KD	90.2566	88.3451	89.3009	0.031359	0.247759	0.126571	0.89928	0.950583
								NVE23193	CTRL	miR-2022_KD	290.38	295.101	292.74	-0.0223771	0.177014	-0.126414	0.899404	0.950611
								NVE13666	CTRL	miR-2022_KD	90.6359	92.4976	91.5668	-0.0286953	0.227098	-0.126356	0.89945	0.950611
								NVE4544	CTRL	miR-2022_KD	180.663	185.176	182.92	-0.030943	0.244931	-0.126333	0.899468	0.950611
								NVE17697	CTRL	miR-2022_KD	281.955	285.179	283.567	-0.0188295	0.149091	-0.126295	0.899498	0.950611
								NVE15091	CTRL	miR-2022_KD	115.654	112.461	114.057	0.0443872	0.351611	0.126239	0.899543	0.950611
								NVE19882	CTRL	miR-2022_KD	517.46	509.33	513.395	0.0232038	0.183911	0.126169	0.899598	0.950619
								NVE13205	CTRL	miR-2022_KD	380.369	384.359	382.364	-0.0176225	0.139817	-0.12604	0.899701	0.950678
								NVE18379	CTRL	miR-2022_KD	46.8068	48.8229	47.8149	-0.0489829	0.389061	-0.1259	0.899811	0.950745
								NVE21951	CTRL	miR-2022_KD	663.353	655.055	659.204	0.0159466	0.126738	0.125823	0.899872	0.950747
								NVE21706	CTRL	miR-2022_KD	38.4303	43.7868	41.1085	-0.188226	1.4965	-0.125778	0.899908	0.950747
								NVE15287	CTRL	miR-2022_KD	576.884	585.179	581.031	-0.0200243	0.159426	-0.125603	0.900046	0.950844
								NVE20327	CTRL	miR-2022_KD	34.6997	33.788	34.2438	0.0479816	0.382356	0.125489	0.900136	0.950846
								NVE20042	CTRL	miR-2022_KD	57.9593	56.3188	57.1391	0.0424132	0.338017	0.125476	0.900146	0.950846
								NVE5397	CTRL	miR-2022_KD	115.46	113.784	114.622	0.0290871	0.231916	0.125421	0.90019	0.950846
								NVE9239	CTRL	miR-2022_KD	64.2266	66.1945	65.2105	-0.0375719	0.29987	-0.125294	0.900291	0.950902
								NVE4814	CTRL	miR-2022_KD	193.952	196.978	195.465	-0.0204951	0.165303	-0.123985	0.901327	0.951896
								NVE3313	CTRL	miR-2022_KD	165.057	161.94	163.498	0.0245937	0.198399	0.123961	0.901346	0.951896
								NVE13723	CTRL	miR-2022_KD	55.3437	53.7677	54.5557	0.0366429	0.295683	0.123926	0.901374	0.951896
								NVE26017	CTRL	miR-2022_KD	4723.15	4682.91	4703.03	0.012178	0.0984175	0.123738	0.901522	0.952003
								NVE14052	CTRL	miR-2022_KD	735.471	747.375	741.423	-0.0237418	0.192004	-0.123652	0.901591	0.952026
								NVE3696	CTRL	miR-2022_KD	238.452	243.628	241.04	-0.0265421	0.215021	-0.12344	0.901759	0.952132
								NVE410	CTRL	miR-2022_KD	119.891	122.579	121.235	-0.0267066	0.216413	-0.123406	0.901786	0.952132
								NVE5296	CTRL	miR-2022_KD	1579.05	1564.34	1571.69	0.0129953	0.105438	0.123251	0.901908	0.952185
								NVE7285	CTRL	miR-2022_KD	489.405	482.864	486.135	0.0164743	0.133696	0.123222	0.901931	0.952185
								NVE24413	CTRL	miR-2022_KD	10522.2	10627.4	10574.8	-0.0141899	0.115223	-0.123152	0.901986	0.952194
								NVE23685	CTRL	miR-2022_KD	95.8095	97.6323	96.7209	-0.0330122	0.268365	-0.123012	0.902097	0.952223
								NVE821	CTRL	miR-2022_KD	603.432	596.351	599.891	0.0185945	0.151177	0.122999	0.902108	0.952223
								NVE11467	CTRL	miR-2022_KD	299.968	295.512	297.74	0.0189115	0.153859	0.122915	0.902174	0.952243
								NVE21710	CTRL	miR-2022_KD	85.9476	84.1763	85.0619	0.0293126	0.238614	0.122845	0.90223	0.952251
								NVE12129	CTRL	miR-2022_KD	190.991	195.104	193.047	-0.0291985	0.238117	-0.122622	0.902406	0.952315
								NVE12261	CTRL	miR-2022_KD	1781.73	1766.57	1774.15	0.0121929	0.0994356	0.122621	0.902407	0.952315
								NVE1787	CTRL	miR-2022_KD	975.831	986.194	981.013	-0.0166425	0.135757	-0.12259	0.902432	0.952315
								NVE1898	CTRL	miR-2022_KD	139.27	141.775	140.523	-0.0240902	0.196856	-0.122375	0.902602	0.952393
								NVE18882	CTRL	miR-2022_KD	23.6007	22.6768	23.1387	0.0559659	0.457336	0.122374	0.902603	0.952393
								NVE8315	CTRL	miR-2022_KD	326.231	330.301	328.266	-0.0185325	0.151572	-0.122269	0.902686	0.952393
								NVE497	CTRL	miR-2022_KD	141.1	144.382	142.741	-0.0281797	0.230494	-0.122257	0.902695	0.952393
								NVE12252	CTRL	miR-2022_KD	496.058	504.322	500.19	-0.0259498	0.212629	-0.122042	0.902865	0.952523
								NVE18826	CTRL	miR-2022_KD	21.9238	23.2119	22.5678	-0.0652838	0.535706	-0.121865	0.903006	0.952621
								NVE25342	CTRL	miR-2022_KD	120.533	122.706	121.619	-0.0272706	0.224529	-0.121457	0.903329	0.952912
								NVE13904	CTRL	miR-2022_KD	150.765	152.916	151.841	-0.0235058	0.193994	-0.121167	0.903558	0.95309
								NVE18293	CTRL	miR-2022_KD	3786.66	3836.2	3811.43	-0.0183951	0.15187	-0.121124	0.903593	0.95309
								NVE16192	CTRL	miR-2022_KD	40.6359	42.5013	41.5686	-0.0566808	0.468361	-0.121019	0.903676	0.953093
								NVE9664	CTRL	miR-2022_KD	4747.09	4678.09	4712.59	0.0210155	0.173729	0.120967	0.903717	0.953093
								NVE21145	CTRL	miR-2022_KD	2500.6	2522.6	2511.6	-0.0133438	0.110332	-0.120942	0.903737	0.953093
								NVE3446	CTRL	miR-2022_KD	478.767	472.304	475.535	0.0167589	0.138714	0.120816	0.903837	0.953148
								NVE15666	CTRL	miR-2022_KD	1105.76	1120.06	1112.91	-0.0187886	0.155592	-0.120755	0.903885	0.953149
								NVE1909	CTRL	miR-2022_KD	1581.09	1555.87	1568.48	0.0219329	0.181893	0.120581	0.904023	0.953244
								NVE17345	CTRL	miR-2022_KD	795.913	808.769	802.341	-0.0209333	0.173853	-0.120408	0.90416	0.953339
								NVE23403	CTRL	miR-2022_KD	109.61	117.692	113.651	-0.103493	0.861645	-0.120111	0.904395	0.953537
								NVE6184	CTRL	miR-2022_KD	453.696	461.276	457.486	-0.0204974	0.170842	-0.119979	0.9045	0.953598
								NVE5561	CTRL	miR-2022_KD	644.297	654.569	649.433	-0.0213883	0.178449	-0.119857	0.904597	0.95365
								NVE8846	CTRL	miR-2022_KD	430.475	435.701	433.088	-0.017612	0.147077	-0.119747	0.904684	0.953692
								NVE3022	CTRL	miR-2022_KD	900.437	909.801	905.119	-0.0142728	0.119373	-0.119564	0.904829	0.953795
								NVE3682	CTRL	miR-2022_KD	20.1654	21.1688	20.6671	-0.0602685	0.505501	-0.119225	0.905097	0.953876
								NVE12783	CTRL	miR-2022_KD	34.9166	36.1236	35.5201	-0.0487495	0.408909	-0.119218	0.905102	0.953876
								NVE12247	CTRL	miR-2022_KD	703.312	695.02	699.166	0.0182443	0.153058	0.119199	0.905118	0.953876
								NVE12355	CTRL	miR-2022_KD	258.125	255.179	256.652	0.0200473	0.168213	0.119178	0.905134	0.953876
								NVE2790	CTRL	miR-2022_KD	445.651	451.293	448.472	-0.0182041	0.152761	-0.119167	0.905143	0.953876
								NVE23980	CTRL	miR-2022_KD	423.98	418.281	421.131	0.0183525	0.154085	0.119106	0.905191	0.953877
								NVE24254	CTRL	miR-2022_KD	26.8839	25.7372	26.3106	0.0661849	0.558055	0.118599	0.905593	0.954218
								NVE9509	CTRL	miR-2022_KD	709.373	718.281	713.827	-0.0189526	0.159863	-0.118555	0.905628	0.954218
								NVE24121	CTRL	miR-2022_KD	2397.03	2421.19	2409.11	-0.0134941	0.113856	-0.118519	0.905657	0.954218
								NVE13109	CTRL	miR-2022_KD	303.983	301.095	302.539	0.0176222	0.149139	0.118159	0.905941	0.954447
								NVE12753	CTRL	miR-2022_KD	537.155	527.893	532.524	0.0223117	0.188883	0.118125	0.905969	0.954447
								NVE19275	CTRL	miR-2022_KD	171.323	168.788	170.056	0.021072	0.17874	0.117892	0.906153	0.954591
								NVE4968	CTRL	miR-2022_KD	542.314	535.117	538.716	0.0224364	0.19049	0.117782	0.90624	0.954612
								NVE2449	CTRL	miR-2022_KD	2015.09	1993.4	2004.25	0.0146736	0.124708	0.117664	0.906334	0.954612
								NVE11492	CTRL	miR-2022_KD	244.063	241.17	242.617	0.0176029	0.14963	0.117643	0.90635	0.954612
								NVE8927	CTRL	miR-2022_KD	1726.82	1707.06	1716.94	0.015597	0.132595	0.117629	0.906362	0.954612
								NVE3986	CTRL	miR-2022_KD	134.015	135.775	134.895	-0.0280432	0.238591	-0.117537	0.906435	0.954638
								NVE17217	CTRL	miR-2022_KD	9088.6	9165.2	9126.9	-0.0123006	0.104735	-0.117446	0.906507	0.954664
								NVE20469	CTRL	miR-2022_KD	88.4281	91.1006	89.7644	-0.0387465	0.33027	-0.117318	0.906608	0.954721
								NVE5940	CTRL	miR-2022_KD	1544.29	1530.23	1537.26	0.0124497	0.106319	0.117098	0.906783	0.954855
								NVE15503	CTRL	miR-2022_KD	157.942	160.302	159.122	-0.0208594	0.178403	-0.116923	0.906921	0.954951
								NVE1868	CTRL	miR-2022_KD	241.415	235.783	238.599	0.0324729	0.278716	0.116509	0.907249	0.955152
								NVE15902	CTRL	miR-2022_KD	84.9225	83.1041	84.0133	0.0285511	0.245068	0.116503	0.907254	0.955152
								NVE13264	CTRL	miR-2022_KD	262.866	258.689	260.778	0.0222523	0.191003	0.116502	0.907254	0.955152
								NVE21898	CTRL	miR-2022_KD	1527.36	1543.67	1535.52	-0.0149714	0.128601	-0.116417	0.907322	0.955154
								NVE23871	CTRL	miR-2022_KD	222.214	218.527	220.37	0.022579	0.19401	0.11638	0.907351	0.955154
								NVE11343	CTRL	miR-2022_KD	61.7812	60.7522	61.2667	0.0360326	0.310018	0.116227	0.907472	0.955231
								NVE19844	CTRL	miR-2022_KD	405.441	411.107	408.274	-0.0181703	0.156416	-0.116166	0.907521	0.955233
								NVE18458	CTRL	miR-2022_KD	79.7971	81.7031	80.7501	-0.0315393	0.27344	-0.115343	0.908173	0.95587
								NVE21146	CTRL	miR-2022_KD	90.9336	94.0178	92.4757	-0.045493	0.394774	-0.115238	0.908257	0.955907
								NVE18382	CTRL	miR-2022_KD	2499.98	2539.98	2519.98	-0.0225949	0.196279	-0.115116	0.908353	0.955959
								NVE11328	CTRL	miR-2022_KD	601.982	596.027	599.004	0.0136594	0.11875	0.115026	0.908424	0.955984
								NVE15372	CTRL	miR-2022_KD	290.905	286.997	288.951	0.0188156	0.163903	0.114797	0.908606	0.956052
								NVE19210	CTRL	miR-2022_KD	2054.5	2071.28	2062.89	-0.0108835	0.0948194	-0.114781	0.908619	0.956052
								NVE12723	CTRL	miR-2022_KD	380.92	388.316	384.618	-0.0243223	0.211932	-0.114764	0.908632	0.956052
								NVE25411	CTRL	miR-2022_KD	855.674	868.23	861.952	-0.0213269	0.18629	-0.114482	0.908856	0.956193
								NVE12560	CTRL	miR-2022_KD	22.0962	21.5048	21.8005	0.0528787	0.461986	0.114459	0.908874	0.956193
								NVE14669	CTRL	miR-2022_KD	190.299	194.048	192.174	-0.0276111	0.241439	-0.11436	0.908952	0.956193
								NVE8135	CTRL	miR-2022_KD	29.7734	28.4832	29.1283	0.0709667	0.620575	0.114356	0.908955	0.956193
								NVE14664	CTRL	miR-2022_KD	35.6084	34.3694	34.9889	0.0487598	0.426654	0.114284	0.909013	0.956195
								NVE8718	CTRL	miR-2022_KD	46.6934	47.8068	47.2501	-0.0355168	0.310914	-0.114234	0.909052	0.956195
								NVE3236	CTRL	miR-2022_KD	76.1424	77.7528	76.9476	-0.0321908	0.282411	-0.113986	0.909249	0.956352
								NVE15317	CTRL	miR-2022_KD	270.078	262.63	266.354	0.0397179	0.349084	0.113777	0.909414	0.956476
								NVE11224	CTRL	miR-2022_KD	124.359	122.271	123.315	0.0228476	0.201136	0.113592	0.909561	0.956563
								NVE16029	CTRL	miR-2022_KD	1452.49	1439.14	1445.82	0.0144017	0.126828	0.113553	0.909592	0.956563
								NVE5651	CTRL	miR-2022_KD	414.054	418.142	416.098	-0.0175742	0.154974	-0.113401	0.909713	0.95664
								NVE25421	CTRL	miR-2022_KD	52.1142	54.0294	53.0718	-0.0381749	0.337248	-0.113196	0.909876	0.956761
								NVE15882	CTRL	miR-2022_KD	183.108	186.184	184.646	-0.0213003	0.188437	-0.113036	0.910002	0.956832
								NVE21747	CTRL	miR-2022_KD	75.9359	74.4266	75.1813	0.0295539	0.261562	0.11299	0.910038	0.956832
								NVE11672	CTRL	miR-2022_KD	22.2148	21.36	21.7874	0.0581229	0.5148	0.112904	0.910107	0.956855
								NVE18523	CTRL	miR-2022_KD	1142.06	1131.49	1136.77	0.0125454	0.111202	0.112817	0.910176	0.956877
								NVE3715	CTRL	miR-2022_KD	4511.18	4540.8	4525.99	-0.00957577	0.0850502	-0.11259	0.910356	0.957016
								NVE18667	CTRL	miR-2022_KD	525.666	517.428	521.547	0.0193499	0.172047	0.112469	0.910452	0.957067
								NVE8013	CTRL	miR-2022_KD	368.134	371.717	369.925	-0.0150433	0.133853	-0.112387	0.910517	0.957086
								NVE9567	CTRL	miR-2022_KD	242.252	247.16	244.706	-0.027623	0.246392	-0.11211	0.910736	0.957242
								NVE24385	CTRL	miR-2022_KD	634.962	641.895	638.428	-0.0135433	0.120837	-0.112079	0.910761	0.957242
								NVE13577	CTRL	miR-2022_KD	705.04	697.527	701.283	0.0169984	0.151807	0.111973	0.910845	0.95728
								NVE8720	CTRL	miR-2022_KD	39.1504	37.5235	38.3369	0.0690573	0.617197	0.111889	0.910912	0.957301
								NVE18627	CTRL	miR-2022_KD	1154.05	1143.57	1148.81	0.0140187	0.125969	0.111287	0.911389	0.957666
								NVE14343	CTRL	miR-2022_KD	16.7349	22.3169	19.5259	-0.415543	3.73465	-0.111267	0.911405	0.957666
								NVE12122	CTRL	miR-2022_KD	34321.2	34638.6	34479.9	-0.0133344	0.119927	-0.111187	0.911468	0.957666
								NVE19451	CTRL	miR-2022_KD	52.3827	51.1864	51.7845	0.0371984	0.334635	0.111161	0.911489	0.957666
								NVE13596	CTRL	miR-2022_KD	87.7119	89.6894	88.7007	-0.0272807	0.24544	-0.11115	0.911497	0.957666
								NVE14549	CTRL	miR-2022_KD	487.885	478.833	483.359	0.0254807	0.229675	0.110942	0.911662	0.95779
								NVE1690	CTRL	miR-2022_KD	286.091	278.687	282.389	0.0378636	0.341649	0.110826	0.911754	0.957837
								NVE20092	CTRL	miR-2022_KD	500.76	495.627	498.194	0.0140504	0.126943	0.110683	0.911868	0.957851
								NVE20735	CTRL	miR-2022_KD	24.5219	23.7211	24.1215	0.0517379	0.467459	0.110679	0.911871	0.957851
								NVE1766	CTRL	miR-2022_KD	33.1797	34.3143	33.747	-0.0475333	0.429911	-0.110565	0.911961	0.957851
								NVE18551	CTRL	miR-2022_KD	223.901	228.029	225.965	-0.0236527	0.213936	-0.11056	0.911966	0.957851
								NVE13206	CTRL	miR-2022_KD	335.066	338.413	336.74	-0.0168225	0.152228	-0.110509	0.912006	0.957851
								NVE16665	CTRL	miR-2022_KD	25.0387	26.3652	25.702	-0.0549792	0.497851	-0.110433	0.912066	0.957864
								NVE7985	CTRL	miR-2022_KD	207.65	213.922	210.786	-0.0420554	0.381309	-0.110292	0.912178	0.957932
								NVE1257	CTRL	miR-2022_KD	24.6806	24.0213	24.3509	0.0483638	0.439339	0.110083	0.912344	0.958056
								NVE19792	CTRL	miR-2022_KD	505.284	496.052	500.668	0.0288314	0.262368	0.109889	0.912497	0.958167
								NVE20768	CTRL	miR-2022_KD	832.916	838.86	835.888	-0.011682	0.106629	-0.109557	0.91276	0.958377
								NVE1534	CTRL	miR-2022_KD	45.9786	46.8263	46.4025	-0.0351918	0.321336	-0.109517	0.912792	0.958377
								NVE208	CTRL	miR-2022_KD	134.706	132.972	133.839	0.0223765	0.204788	0.109266	0.912991	0.958536
								NVE20782	CTRL	miR-2022_KD	40.7854	45.4665	43.1259	-0.158165	1.45048	-0.109043	0.913169	0.958672
								NVE24406	CTRL	miR-2022_KD	62.2565	60.8154	61.536	0.0437294	0.401985	0.108784	0.913374	0.958703
								NVE25683	CTRL	miR-2022_KD	398.964	395	396.982	0.0178864	0.164459	0.108759	0.913394	0.958703
								NVE21445	CTRL	miR-2022_KD	379.099	374.618	376.859	0.0158408	0.145666	0.108747	0.913403	0.958703
								NVE21112	CTRL	miR-2022_KD	1226.36	1237.3	1231.83	-0.0145517	0.133831	-0.108732	0.913415	0.958703
								NVE14930	CTRL	miR-2022_KD	1681.44	1670.78	1676.11	0.00986408	0.0907832	0.108655	0.913476	0.958703
								NVE18024	CTRL	miR-2022_KD	1141.22	1151.21	1146.21	-0.0110137	0.101373	-0.108646	0.913484	0.958703
								NVE6775	CTRL	miR-2022_KD	240.756	237.619	239.187	0.0174429	0.160675	0.10856	0.913551	0.958724
								NVE23799	CTRL	miR-2022_KD	590.669	585.223	587.946	0.0145528	0.134178	0.108459	0.913632	0.958759
								NVE18431	CTRL	miR-2022_KD	638.106	632.048	635.077	0.0133355	0.12329	0.108163	0.913866	0.958923
								NVE16627	CTRL	miR-2022_KD	696.859	689.402	693.131	0.0144579	0.133745	0.1081	0.913916	0.958923
								NVE20462	CTRL	miR-2022_KD	160.349	157.559	158.954	0.0203268	0.188069	0.108082	0.913931	0.958923
								NVE23393	CTRL	miR-2022_KD	47.41	49.2321	48.3211	-0.0387567	0.358925	-0.10798	0.914012	0.958956
								NVE13280	CTRL	miR-2022_KD	631.537	625.799	628.668	0.0119579	0.110802	0.107922	0.914058	0.958956
								NVE10323	CTRL	miR-2022_KD	64.6541	66.2496	65.4518	-0.0384051	0.356816	-0.107633	0.914287	0.958982
								NVE11596	CTRL	miR-2022_KD	337.235	341.391	339.313	-0.0159845	0.148514	-0.10763	0.914289	0.958982
								NVE15482	CTRL	miR-2022_KD	56.8841	55.6485	56.2663	0.0334118	0.310626	0.107563	0.914343	0.958982
								NVE6456	CTRL	miR-2022_KD	38.0019	39.121	38.5614	-0.0433401	0.402999	-0.107544	0.914357	0.958982
								NVE24084	CTRL	miR-2022_KD	80.8355	82.9883	81.9119	-0.0376375	0.350035	-0.107525	0.914372	0.958982
								NVE23921	CTRL	miR-2022_KD	24.8159	23.9042	24.3601	0.0612351	0.56955	0.107515	0.914381	0.958982
								NVE16681	CTRL	miR-2022_KD	539.704	533.624	536.664	0.0161699	0.150459	0.10747	0.914416	0.958982
								NVE12840	CTRL	miR-2022_KD	1598.83	1577.44	1588.14	0.0186582	0.173796	0.107357	0.914506	0.959027
								NVE11030	CTRL	miR-2022_KD	330.725	325.703	328.214	0.0226981	0.211566	0.107286	0.914562	0.959035
								NVE24599	CTRL	miR-2022_KD	287.027	290.6	288.813	-0.0199037	0.185845	-0.107098	0.914711	0.959142
								NVE15338	CTRL	miR-2022_KD	497.165	503.457	500.311	-0.0157633	0.147359	-0.106972	0.914811	0.959145
								NVE23264	CTRL	miR-2022_KD	20.799	20.0246	20.4118	0.0545638	0.510223	0.106941	0.914836	0.959145
								NVE5544	CTRL	miR-2022_KD	115.369	113.311	114.34	0.0258961	0.242215	0.106914	0.914857	0.959145
								NVE16000	CTRL	miR-2022_KD	28.8373	27.7291	28.2832	0.048824	0.457226	0.106783	0.914961	0.959204
								NVE5637	CTRL	miR-2022_KD	20.4947	21.5402	21.0174	-0.0681726	0.638969	-0.106691	0.915034	0.95923
								NVE8208	CTRL	miR-2022_KD	119.562	118.181	118.872	0.0231105	0.21709	0.106456	0.915221	0.959376
								NVE19790	CTRL	miR-2022_KD	239.15	242.911	241.031	-0.0183796	0.172984	-0.10625	0.915384	0.959498
								NVE1712	CTRL	miR-2022_KD	120.682	122.479	121.58	-0.0223371	0.210539	-0.106095	0.915507	0.959577
								NVE25588	CTRL	miR-2022_KD	79.3259	78.1776	78.7517	0.0292085	0.276137	0.105775	0.915761	0.959793
								NVE19405	CTRL	miR-2022_KD	198.183	195.144	196.663	0.019308	0.182695	0.105685	0.915833	0.959797
								NVE24606	CTRL	miR-2022_KD	199.558	203.135	201.347	-0.0254055	0.240468	-0.10565	0.91586	0.959797
								NVE2984	CTRL	miR-2022_KD	126.708	129.05	127.879	-0.0276762	0.262196	-0.105555	0.915935	0.959826
								NVE9642	CTRL	miR-2022_KD	151.788	149.591	150.689	0.0193627	0.183602	0.10546	0.916011	0.959855
								NVE4507	CTRL	miR-2022_KD	325.044	321.508	323.276	0.0168239	0.160077	0.105099	0.916297	0.960105
								NVE10064	CTRL	miR-2022_KD	1255.12	1274.34	1264.73	-0.0217477	0.207276	-0.104921	0.916438	0.960203
								NVE21093	CTRL	miR-2022_KD	1720.34	1703.52	1711.93	0.0133666	0.127695	0.104676	0.916633	0.960357
								NVE22227	CTRL	miR-2022_KD	186.15	184.304	185.227	0.0189253	0.180907	0.104614	0.916682	0.960359
								NVE16382	CTRL	miR-2022_KD	60.3131	61.5183	60.9157	-0.0350933	0.336557	-0.104271	0.916954	0.960561
								NVE21865	CTRL	miR-2022_KD	828.35	838.003	833.177	-0.0146809	0.140828	-0.104247	0.916973	0.960561
								NVE24890	CTRL	miR-2022_KD	298.557	302.124	300.341	-0.0154274	0.14807	-0.10419	0.917019	0.960561
								NVE12847	CTRL	miR-2022_KD	1272.8	1285.22	1279.01	-0.0150206	0.144254	-0.104127	0.917069	0.960564
								NVE10985	CTRL	miR-2022_KD	410.387	406.534	408.46	0.0132454	0.127364	0.103996	0.917173	0.960623
								NVE16751	CTRL	miR-2022_KD	964.703	958.268	961.485	0.00989648	0.0952305	0.103921	0.917232	0.960635
								NVE22955	CTRL	miR-2022_KD	3109.8	3136.47	3123.13	-0.0127161	0.122586	-0.103732	0.917382	0.960742
								NVE25374	CTRL	miR-2022_KD	314.404	317.533	315.968	-0.0175593	0.169878	-0.103364	0.917674	0.960915
								NVE24818	CTRL	miR-2022_KD	1108.22	1098.56	1103.39	0.0120648	0.116742	0.103346	0.917689	0.960915
								NVE2518	CTRL	miR-2022_KD	473.888	467.966	470.927	0.016336	0.158074	0.103344	0.91769	0.960915
								NVE20779	CTRL	miR-2022_KD	222.821	220.1	221.46	0.0206479	0.200004	0.103238	0.917774	0.96095
								NVE13289	CTRL	miR-2022_KD	143.178	141.576	142.377	0.0234094	0.226878	0.103181	0.91782	0.96095
								NVE2198	CTRL	miR-2022_KD	166.674	168.906	167.79	-0.018098	0.175817	-0.102937	0.918013	0.961103
								NVE25349	CTRL	miR-2022_KD	3108.11	3131.55	3119.83	-0.0106573	0.103667	-0.102803	0.918119	0.961164
								NVE13335	CTRL	miR-2022_KD	55.1039	52.8844	53.9941	0.0621105	0.605398	0.102594	0.918285	0.961254
								NVE7555	CTRL	miR-2022_KD	129.572	133.17	131.371	-0.0400471	0.390419	-0.102575	0.918301	0.961254
								NVE2781	CTRL	miR-2022_KD	367.506	362.961	365.233	0.015097	0.147289	0.102499	0.91836	0.961267
								NVE20219	CTRL	miR-2022_KD	914.157	902.056	908.106	0.0194923	0.190331	0.102412	0.918429	0.961289
								NVE23355	CTRL	miR-2022_KD	137.03	134.992	136.011	0.0208413	0.203769	0.102279	0.918535	0.961342
								NVE21873	CTRL	miR-2022_KD	51.5926	53.3313	52.4619	-0.0400783	0.392046	-0.102229	0.918575	0.961342
								NVE24812	CTRL	miR-2022_KD	514.297	508.947	511.622	0.0127837	0.125273	0.102047	0.91872	0.961443
								NVE10258	CTRL	miR-2022_KD	1166.52	1154.36	1160.44	0.0143052	0.140417	0.101877	0.918855	0.961534
								NVE21118	CTRL	miR-2022_KD	955.341	967.614	961.477	-0.0165	0.162246	-0.101697	0.918997	0.961633
								NVE14062	CTRL	miR-2022_KD	89.7561	87.1624	88.4592	0.042256	0.41598	0.101582	0.919089	0.961679
								NVE18917	CTRL	miR-2022_KD	564.85	571.846	568.348	-0.016501	0.162779	-0.10137	0.919257	0.961718
								NVE12419	CTRL	miR-2022_KD	34.2504	34.9606	34.6055	-0.0397237	0.391986	-0.10134	0.919281	0.961718
								NVE17679	CTRL	miR-2022_KD	891.59	897.875	894.733	-0.0102949	0.101617	-0.10131	0.919304	0.961718
								NVE3370	CTRL	miR-2022_KD	605.099	610.446	607.772	-0.0119827	0.118322	-0.101271	0.919335	0.961718
								NVE3661	CTRL	miR-2022_KD	67.3985	69.2314	68.315	-0.0330327	0.326298	-0.101235	0.919364	0.961718
								NVE20815	CTRL	miR-2022_KD	215.387	217.213	216.3	-0.0168895	0.166972	-0.101152	0.91943	0.961736
								NVE4944	CTRL	miR-2022_KD	5450.05	5496.53	5473.29	-0.0125242	0.123988	-0.101011	0.919542	0.961797
								NVE20967	CTRL	miR-2022_KD	372.909	377.731	375.32	-0.0149681	0.148259	-0.100959	0.919583	0.961797
								NVE754	CTRL	miR-2022_KD	82.6714	81.3477	82.0096	0.0325323	0.322556	0.100858	0.919663	0.961809
								NVE15696	CTRL	miR-2022_KD	89.9708	91.5907	90.7807	-0.0283561	0.281244	-0.100824	0.91969	0.961809
								NVE5185	CTRL	miR-2022_KD	517.51	522.749	520.129	-0.0127293	0.126574	-0.100568	0.919893	0.961842
								NVE13757	CTRL	miR-2022_KD	23.4335	22.7854	23.1094	0.0550255	0.547216	0.100555	0.919904	0.961842
								NVE21618	CTRL	miR-2022_KD	2351.46	2331.19	2341.32	0.0119727	0.119106	0.100521	0.919931	0.961842
								NVE11792	CTRL	miR-2022_KD	96.9784	94.7518	95.8651	0.0250325	0.249167	0.100464	0.919976	0.961842
								NVE18370	CTRL	miR-2022_KD	145.393	147.112	146.252	-0.0209384	0.208477	-0.100435	0.919999	0.961842
								NVE22517	CTRL	miR-2022_KD	287.671	285.215	286.443	0.0166198	0.165503	0.10042	0.920011	0.961842
								NVE970	CTRL	miR-2022_KD	25.0532	24.4938	24.7735	0.042699	0.425707	0.100301	0.920105	0.961842
								NVE22839	CTRL	miR-2022_KD	1077.38	1088.01	1082.7	-0.0126129	0.125816	-0.100249	0.920147	0.961842
								NVE12925	CTRL	miR-2022_KD	168.749	166.563	167.656	0.0189884	0.18962	0.100139	0.920234	0.961842
								NVE21789	CTRL	miR-2022_KD	1997.41	2016.87	2007.14	-0.0128934	0.12883	-0.100081	0.92028	0.961842
								NVE23739	CTRL	miR-2022_KD	39.3521	38.4571	38.9046	0.0428709	0.428604	0.100024	0.920325	0.961842
								NVE6498	CTRL	miR-2022_KD	635.676	630.708	633.192	0.0119297	0.119282	0.100013	0.920334	0.961842
								NVE16953	CTRL	miR-2022_KD	1329.49	1344.38	1336.94	-0.0172772	0.172903	-0.0999245	0.920404	0.961842
								NVE12876	CTRL	miR-2022_KD	454.979	461.47	458.225	-0.0178385	0.178541	-0.0999124	0.920414	0.961842
								NVE17874	CTRL	miR-2022_KD	1051.27	1032.91	1042.09	0.0244641	0.244931	0.0998815	0.920438	0.961842
								NVE14945	CTRL	miR-2022_KD	4413	4449.38	4431.19	-0.0116688	0.117024	-0.0997126	0.920573	0.961927
								NVE25007	CTRL	miR-2022_KD	743.477	732.762	738.12	0.0208855	0.209568	0.0996595	0.920615	0.961927
								NVE15165	CTRL	miR-2022_KD	980.333	966.224	973.278	0.0209624	0.210768	0.0994575	0.920775	0.962024
								NVE6527	CTRL	miR-2022_KD	64.5643	65.8585	65.2114	-0.0321462	0.323446	-0.0993865	0.920831	0.962024
								NVE19775	CTRL	miR-2022_KD	6853.51	6795.27	6824.39	0.0120055	0.12089	0.099309	0.920893	0.962024
								NVE24981	CTRL	miR-2022_KD	63.4469	62.1347	62.7908	0.0330933	0.33326	0.0993017	0.920899	0.962024
								NVE3285	CTRL	miR-2022_KD	6980.2	6939.95	6960.07	0.00843337	0.0856283	0.0984882	0.921545	0.962649
								NVE15659	CTRL	miR-2022_KD	39.3625	40.7649	40.0637	-0.0384709	0.39127	-0.098323	0.921676	0.962736
								NVE4523	CTRL	miR-2022_KD	841.04	846.882	843.961	-0.0104186	0.106135	-0.0981631	0.921803	0.962798
								NVE10211	CTRL	miR-2022_KD	1060.2	1053.68	1056.94	0.0106056	0.10808	0.0981272	0.921831	0.962798
								NVE8130	CTRL	miR-2022_KD	67.191	69.7807	68.4859	-0.0440514	0.449245	-0.0980565	0.921887	0.962807
								NVE15340	CTRL	miR-2022_KD	422.215	413.517	417.866	0.0296949	0.303122	0.0979633	0.921961	0.962834
								NVE22102	CTRL	miR-2022_KD	234.898	232.025	233.461	0.0183301	0.187699	0.0976573	0.922204	0.963038
								NVE539	CTRL	miR-2022_KD	139.355	137.848	138.602	0.0241768	0.247757	0.0975826	0.922264	0.96305
								NVE18818	CTRL	miR-2022_KD	27.2817	26.4751	26.8784	0.041167	0.422588	0.0974164	0.922396	0.963138
								NVE10291	CTRL	miR-2022_KD	2344.4	2319.69	2332.04	0.0143142	0.147248	0.097212	0.922558	0.963208
								NVE3231	CTRL	miR-2022_KD	1840.95	1828.77	1834.86	0.0106028	0.109151	0.0971388	0.922616	0.963208
								NVE25351	CTRL	miR-2022_KD	1684.69	1697.63	1691.16	-0.0121788	0.125413	-0.097109	0.92264	0.963208
								NVE22672	CTRL	miR-2022_KD	1684.65	1698.4	1691.53	-0.0110955	0.114279	-0.0970911	0.922654	0.963208
								NVE25675	CTRL	miR-2022_KD	76.479	74.2202	75.3496	0.0307592	0.31718	0.0969772	0.922744	0.963253
								NVE16542	CTRL	miR-2022_KD	3918.26	3940.42	3929.34	-0.00823389	0.0849905	-0.0968802	0.922822	0.963253
								NVE18394	CTRL	miR-2022_KD	211.946	214.631	213.288	-0.0174595	0.18037	-0.0967983	0.922887	0.963253
								NVE4955	CTRL	miR-2022_KD	1031.33	1039.55	1035.44	-0.0101221	0.104571	-0.0967962	0.922888	0.963253
								NVE17020	CTRL	miR-2022_KD	41.5005	40.4926	40.9966	0.0378012	0.390772	0.0967346	0.922937	0.963254
								NVE13716	CTRL	miR-2022_KD	381.725	386.776	384.251	-0.0147017	0.152097	-0.0966603	0.922996	0.963266
								NVE4753	CTRL	miR-2022_KD	269.484	274.971	272.227	-0.0320534	0.332512	-0.0963979	0.923205	0.963433
								NVE23341	CTRL	miR-2022_KD	144.261	146.401	145.331	-0.0195999	0.204157	-0.0960043	0.923517	0.96371
								NVE1533	CTRL	miR-2022_KD	35.5439	36.2414	35.8926	-0.0367975	0.383686	-0.095905	0.923596	0.963742
								NVE25938	CTRL	miR-2022_KD	319.317	314.568	316.942	0.0177443	0.185292	0.095764	0.923708	0.96376
								NVE10423	CTRL	miR-2022_KD	525.894	530.076	527.985	-0.0114365	0.119426	-0.0957622	0.923709	0.96376
								NVE8134	CTRL	miR-2022_KD	248.045	245.548	246.797	0.015501	0.162025	0.0956705	0.923782	0.963787
								NVE23960	CTRL	miR-2022_KD	53.9575	55.2747	54.6161	-0.0304707	0.319068	-0.0954991	0.923918	0.963879
								NVE2245	CTRL	miR-2022_KD	640.403	647.488	643.946	-0.0130143	0.136383	-0.0954248	0.923977	0.96389
								NVE21820	CTRL	miR-2022_KD	59.5171	58.1007	58.8089	0.0335469	0.351966	0.095313	0.924066	0.963933
								NVE17124	CTRL	miR-2022_KD	746.297	752.188	749.243	-0.0141433	0.149252	-0.0947607	0.924505	0.964341
								NVE12097	CTRL	miR-2022_KD	103.698	102.636	103.167	0.0218813	0.231239	0.0946263	0.924612	0.964402
								NVE14769	CTRL	miR-2022_KD	2050.84	2066.29	2058.57	-0.0113699	0.120456	-0.0943906	0.924799	0.964455
								NVE25854	CTRL	miR-2022_KD	75.8491	78.1259	76.9875	-0.0359603	0.381028	-0.094377	0.92481	0.964455
								NVE3311	CTRL	miR-2022_KD	67.4623	68.6224	68.0423	-0.0267666	0.283759	-0.0943285	0.924848	0.964455
								NVE4739	CTRL	miR-2022_KD	382.969	386.618	384.793	-0.0124388	0.131877	-0.0943211	0.924854	0.964455
								NVE21013	CTRL	miR-2022_KD	1757.67	1771.73	1764.7	-0.0120606	0.12827	-0.0940254	0.925089	0.964614
								NVE363	CTRL	miR-2022_KD	3247.03	3264.99	3256.01	-0.00821538	0.0873898	-0.0940084	0.925102	0.964614
								NVE1779	CTRL	miR-2022_KD	319.205	324.219	321.712	-0.020775	0.22144	-0.0938177	0.925254	0.964722
								NVE1397	CTRL	miR-2022_KD	100.135	98.032	99.0833	0.0229134	0.244487	0.0937206	0.925331	0.964728
								NVE3900	CTRL	miR-2022_KD	311.605	316.319	313.962	-0.0180215	0.192351	-0.0936903	0.925355	0.964728
								NVE1590	CTRL	miR-2022_KD	52.4112	51.0599	51.7356	0.0287722	0.307733	0.0934971	0.925509	0.964834
								NVE18569	CTRL	miR-2022_KD	88.6725	87.1375	87.905	0.0224514	0.240273	0.0934414	0.925553	0.964834
								NVE5335	CTRL	miR-2022_KD	44.0081	42.9464	43.4773	0.0325592	0.348717	0.0933686	0.925611	0.964845
								NVE18525	CTRL	miR-2022_KD	159.171	156.948	158.06	0.019849	0.212919	0.0932231	0.925726	0.964877
								NVE12262	CTRL	miR-2022_KD	35.8353	34.8596	35.3475	0.0370168	0.39714	0.0932084	0.925738	0.964877
								NVE19703	CTRL	miR-2022_KD	103.353	100.401	101.877	0.0353911	0.38071	0.0929608	0.925935	0.965032
								NVE22153	CTRL	miR-2022_KD	24.0059	25.1289	24.5674	-0.0600499	0.647414	-0.0927534	0.926099	0.965154
								NVE1072	CTRL	miR-2022_KD	217.314	220.544	218.929	-0.0191	0.206125	-0.0926622	0.926172	0.96518
								NVE5402	CTRL	miR-2022_KD	695.592	687.036	691.314	0.0156277	0.168764	0.0926012	0.92622	0.96518
								NVE333	CTRL	miR-2022_KD	1707.76	1719.65	1713.71	-0.010642	0.11548	-0.0921543	0.926575	0.96544
								NVE15371	CTRL	miR-2022_KD	542.904	548.922	545.913	-0.0164148	0.178215	-0.0921071	0.926613	0.96544
								NVE11102	CTRL	miR-2022_KD	220.85	222.947	221.898	-0.0184228	0.200082	-0.092076	0.926638	0.96544
								NVE21143	CTRL	miR-2022_KD	97.1994	98.8474	98.0234	-0.0237522	0.258047	-0.0920459	0.926662	0.96544
								NVE4940	CTRL	miR-2022_KD	1919.72	1905.86	1912.79	0.010232	0.111322	0.0919133	0.926767	0.9655
								NVE20781	CTRL	miR-2022_KD	281.699	278.515	280.107	0.0166043	0.181785	0.0913406	0.927222	0.965924
								NVE16763	CTRL	miR-2022_KD	60.8177	59.492	60.1549	0.0363593	0.398575	0.0912234	0.927315	0.965946
								NVE2022	CTRL	miR-2022_KD	327.513	330.089	328.801	-0.0125503	0.137624	-0.0911933	0.927339	0.965946
								NVE6818	CTRL	miR-2022_KD	598.773	592.093	595.433	0.0145387	0.159965	0.090887	0.927582	0.96615
								NVE25908	CTRL	miR-2022_KD	32.4708	33.4703	32.9706	-0.0373803	0.411911	-0.0907485	0.927692	0.966214
								NVE21729	CTRL	miR-2022_KD	286.116	283.897	285.006	0.0134135	0.149267	0.0898624	0.928397	0.966898
								NVE5213	CTRL	miR-2022_KD	473.388	469.889	471.639	0.0130775	0.145776	0.089709	0.928518	0.966975
								NVE17491	CTRL	miR-2022_KD	56.8953	57.657	57.2761	-0.0283587	0.316587	-0.0895763	0.928624	0.967035
								NVE4846	CTRL	miR-2022_KD	522.226	519.223	520.725	0.0113734	0.127131	0.0894622	0.928715	0.967079
								NVE13364	CTRL	miR-2022_KD	1289.43	1281.7	1285.56	0.00963754	0.108025	0.0892157	0.92891	0.967233
								NVE24381	CTRL	miR-2022_KD	456.777	460.86	458.818	-0.0133707	0.149971	-0.0891551	0.928959	0.967233
								NVE3500	CTRL	miR-2022_KD	386.364	381.884	384.124	0.0137239	0.154148	0.0890306	0.929058	0.967286
								NVE25646	CTRL	miR-2022_KD	59.5979	58.2011	58.8995	0.0261603	0.294919	0.0887035	0.929318	0.967441
								NVE16332	CTRL	miR-2022_KD	21.6424	21.024	21.3332	0.0423806	0.477814	0.0886969	0.929323	0.967441
								NVE4554	CTRL	miR-2022_KD	33.3028	32.3716	32.8372	0.0402551	0.454084	0.0886511	0.929359	0.967441
								NVE1945	CTRL	miR-2022_KD	2191.29	2174.73	2183.01	0.0100835	0.113859	0.0885609	0.929431	0.967441
								NVE13202	CTRL	miR-2022_KD	54.801	55.6398	55.2204	-0.0270415	0.305414	-0.0885406	0.929447	0.967441
								NVE8399	CTRL	miR-2022_KD	6739.38	6781.91	6760.65	-0.00900753	0.102031	-0.0882824	0.929652	0.967605
								NVE8684	CTRL	miR-2022_KD	161.561	163.957	162.759	-0.0209497	0.237571	-0.0881827	0.929731	0.967628
								NVE8861	CTRL	miR-2022_KD	2866.92	2831.15	2849.03	0.0179862	0.204152	0.088102	0.929796	0.967628
								NVE22290	CTRL	miR-2022_KD	848.131	842.539	845.335	0.00930292	0.105627	0.0880731	0.929819	0.967628
								NVE22717	CTRL	miR-2022_KD	211.675	214.478	213.076	-0.0153368	0.174607	-0.0878361	0.930007	0.967774
								NVE13814	CTRL	miR-2022_KD	455.759	462.3	459.029	-0.0169332	0.193581	-0.0874733	0.930295	0.967996
								NVE25708	CTRL	miR-2022_KD	568.957	573.817	571.387	-0.0114701	0.131215	-0.0874147	0.930342	0.967996
								NVE14726	CTRL	miR-2022_KD	210.34	207.937	209.139	0.0162436	0.185881	0.0873868	0.930364	0.967996
								NVE12321	CTRL	miR-2022_KD	1621.98	1611.08	1616.53	0.00898405	0.10293	0.0872833	0.930446	0.968031
								NVE1989	CTRL	miR-2022_KD	118.153	115.406	116.78	0.0273561	0.314358	0.0870221	0.930654	0.96815
								NVE7638	CTRL	miR-2022_KD	319.614	322.183	320.898	-0.0133013	0.152902	-0.0869921	0.930678	0.96815
								NVE3343	CTRL	miR-2022_KD	81.9192	80.9316	81.4254	0.023301	0.268001	0.0869435	0.930716	0.96815
								NVE18776	CTRL	miR-2022_KD	2079.52	2091.54	2085.53	-0.00919682	0.105888	-0.0868546	0.930787	0.96815
								NVE2314	CTRL	miR-2022_KD	5115.53	5080.99	5098.26	0.00957158	0.11027	0.0868014	0.930829	0.96815
								NVE1474	CTRL	miR-2022_KD	72.8217	74.4715	73.6466	-0.0258324	0.297793	-0.0867464	0.930873	0.96815
								NVE6796	CTRL	miR-2022_KD	1107.97	1117.53	1112.75	-0.0139739	0.161175	-0.0867001	0.93091	0.96815
								NVE1756	CTRL	miR-2022_KD	32.4749	33.4519	32.9634	-0.0361042	0.416769	-0.0866289	0.930966	0.96815
								NVE2937	CTRL	miR-2022_KD	5304.7	5328.42	5316.56	-0.00675704	0.078075	-0.0865456	0.931033	0.96815
								NVE17132	CTRL	miR-2022_KD	242.837	240.717	241.777	0.0147021	0.169973	0.0864971	0.931071	0.96815
								NVE25024	CTRL	miR-2022_KD	231.367	234.04	232.703	-0.0149678	0.173145	-0.0864465	0.931111	0.96815
								NVE23035	CTRL	miR-2022_KD	254.934	253.18	254.057	0.0131802	0.152523	0.0864143	0.931137	0.96815
								NVE5588	CTRL	miR-2022_KD	149.558	153.687	151.622	-0.0406238	0.470588	-0.0863255	0.931208	0.968173
								NVE10014	CTRL	miR-2022_KD	246.351	248.622	247.486	-0.0146321	0.169799	-0.0861729	0.931329	0.968249
								NVE14265	CTRL	miR-2022_KD	32669.9	32428.1	32549	0.0106519	0.123838	0.086015	0.931454	0.96833
								NVE14445	CTRL	miR-2022_KD	51.5441	50.3062	50.9251	0.027948	0.325553	0.0858477	0.931587	0.968418
								NVE11267	CTRL	miR-2022_KD	1132.88	1140.16	1136.52	-0.00942556	0.10993	-0.0857413	0.931672	0.96844
								NVE4408	CTRL	miR-2022_KD	536.421	541.638	539.03	-0.0119924	0.140028	-0.0856429	0.93175	0.96844
								NVE18706	CTRL	miR-2022_KD	247.8	245.949	246.875	0.0133206	0.155543	0.0856399	0.931753	0.96844
								NVE16758	CTRL	miR-2022_KD	278.319	280.582	279.451	-0.0126111	0.147382	-0.085568	0.93181	0.968449
								NVE4286	CTRL	miR-2022_KD	180.708	178.237	179.473	0.0155885	0.18238	0.0854723	0.931886	0.968479
								NVE11548	CTRL	miR-2022_KD	669.646	678.5	674.073	-0.0199894	0.234195	-0.0853537	0.93198	0.968492
								NVE13338	CTRL	miR-2022_KD	1034.73	1045.1	1039.91	-0.0145569	0.170606	-0.085325	0.932003	0.968492
								NVE11160	CTRL	miR-2022_KD	214.284	216.798	215.541	-0.0173732	0.203732	-0.0852746	0.932043	0.968492
								NVE21884	CTRL	miR-2022_KD	177.49	175.826	176.658	0.0174943	0.205501	0.0851299	0.932158	0.968562
								NVE17694	CTRL	miR-2022_KD	218.363	216.628	217.496	0.0148246	0.17429	0.0850575	0.932216	0.968571
								NVE15545	CTRL	miR-2022_KD	608.296	612.69	610.493	-0.0132286	0.155665	-0.0849817	0.932276	0.968584
								NVE12541	CTRL	miR-2022_KD	65.8789	64.8972	65.3881	0.0246802	0.291487	0.0846699	0.932524	0.968792
								NVE14651	CTRL	miR-2022_KD	551.535	545.42	548.477	0.0162577	0.194003	0.0838015	0.933214	0.969459
								NVE23433	CTRL	miR-2022_KD	62.5375	61.499	62.0183	0.0312572	0.373475	0.083693	0.933301	0.969487
								NVE391	CTRL	miR-2022_KD	990.395	996.305	993.35	-0.00844441	0.101081	-0.083541	0.933421	0.969487
								NVE10711	CTRL	miR-2022_KD	283.062	280.971	282.016	0.0132759	0.158921	0.0835374	0.933424	0.969487
								NVE21161	CTRL	miR-2022_KD	23.2788	23.7774	23.5281	-0.0429281	0.514692	-0.0834054	0.933529	0.969487
								NVE25031	CTRL	miR-2022_KD	368.734	364.074	366.404	0.0181808	0.217985	0.0834039	0.93353	0.969487
								NVE935	CTRL	miR-2022_KD	5544.39	5516.3	5530.34	0.00714393	0.0856951	0.0833645	0.933562	0.969487
								NVE8987	CTRL	miR-2022_KD	1061.23	1055.1	1058.16	0.0086465	0.103746	0.0833432	0.933579	0.969487
								NVE6923	CTRL	miR-2022_KD	159.267	157.524	158.395	0.0184551	0.223028	0.0827482	0.934052	0.969844
								NVE22243	CTRL	miR-2022_KD	3785.14	3802.18	3793.66	-0.0069864	0.084442	-0.0827361	0.934061	0.969844
								NVE12799	CTRL	miR-2022_KD	42.3639	43.1197	42.7418	-0.029667	0.358602	-0.0827295	0.934067	0.969844
								NVE1835	CTRL	miR-2022_KD	291.905	294.82	293.363	-0.013493	0.163222	-0.0826665	0.934117	0.969846
								NVE22964	CTRL	miR-2022_KD	106.659	107.708	107.184	-0.0179234	0.217505	-0.0824045	0.934325	0.970012
								NVE67	CTRL	miR-2022_KD	79.2336	78.3788	78.8062	0.0234957	0.285503	0.0822958	0.934411	0.970052
								NVE8097	CTRL	miR-2022_KD	276.921	279.332	278.127	-0.0142212	0.173548	-0.0819439	0.934691	0.970251
								NVE1412	CTRL	miR-2022_KD	1523.66	1514.3	1518.98	0.00805454	0.0983055	0.0819338	0.934699	0.970251
								NVE17387	CTRL	miR-2022_KD	1465.03	1455.79	1460.41	0.00841762	0.102876	0.081823	0.934787	0.970266
								NVE21392	CTRL	miR-2022_KD	179.528	177.711	178.62	0.0158059	0.193238	0.0817949	0.93481	0.970266
								NVE25978	CTRL	miR-2022_KD	75.2531	77.9501	76.6016	-0.0475988	0.583895	-0.0815194	0.935029	0.970443
								NVE23173	CTRL	miR-2022_KD	7050.1	7097.87	7073.99	-0.00966308	0.118817	-0.0813271	0.935182	0.970507
								NVE20677	CTRL	miR-2022_KD	1816.25	1804.4	1810.32	0.00869337	0.106981	0.0812607	0.935235	0.970507
								NVE14913	CTRL	miR-2022_KD	1086.67	1095.17	1090.92	-0.0099746	0.122866	-0.0811826	0.935297	0.970507
								NVE13180	CTRL	miR-2022_KD	83.3017	84.9288	84.1152	-0.0211166	0.260168	-0.0811652	0.935311	0.970507
								NVE13299	CTRL	miR-2022_KD	7379.94	7440.12	7410.03	-0.0117489	0.144799	-0.0811394	0.935331	0.970507
								NVE5417	CTRL	miR-2022_KD	403.512	397.613	400.562	0.0226089	0.279306	0.0809465	0.935485	0.970514
								NVE21765	CTRL	miR-2022_KD	981.299	991.214	986.256	-0.0124299	0.153588	-0.0809303	0.935497	0.970514
								NVE25551	CTRL	miR-2022_KD	1385	1393.01	1389.01	-0.00944597	0.116901	-0.0808032	0.935598	0.970514
								NVE16247	CTRL	miR-2022_KD	24.3403	23.1234	23.7319	0.0478792	0.592591	0.0807963	0.935604	0.970514
								NVE15862	CTRL	miR-2022_KD	35.8898	36.7409	36.3153	-0.0344922	0.427016	-0.080775	0.935621	0.970514
								NVE18352	CTRL	miR-2022_KD	193.468	190.702	192.085	0.015493	0.191823	0.0807669	0.935627	0.970514
								NVE2577	CTRL	miR-2022_KD	590.58	556.81	573.695	0.084839	1.05247	0.0806091	0.935753	0.970516
								NVE13846	CTRL	miR-2022_KD	1717.43	1725.39	1721.41	-0.00789262	0.0979546	-0.0805743	0.935781	0.970516
								NVE16384	CTRL	miR-2022_KD	27.7522	28.6365	28.1943	-0.0352744	0.437856	-0.0805617	0.935791	0.970516
								NVE16152	CTRL	miR-2022_KD	2050.42	2036.29	2043.36	0.0105555	0.131144	0.0804878	0.935849	0.970516
								NVE16634	CTRL	miR-2022_KD	20102.2	20013.2	20057.7	0.00640021	0.0795439	0.0804614	0.93587	0.970516
								NVE13768	CTRL	miR-2022_KD	262.501	265.183	263.842	-0.0123448	0.153628	-0.0803555	0.935955	0.970553
								NVE9059	CTRL	miR-2022_KD	46.5525	47.662	47.1073	-0.0287999	0.359063	-0.0802084	0.936072	0.97059
								NVE25521	CTRL	miR-2022_KD	38.6836	37.5236	38.1036	0.0352704	0.440253	0.0801138	0.936147	0.97059
								NVE10220	CTRL	miR-2022_KD	5180.43	5207.1	5193.76	-0.0071375	0.0891269	-0.0800824	0.936172	0.97059
								NVE18645	CTRL	miR-2022_KD	24.5768	25.3019	24.9393	-0.038332	0.47876	-0.0800652	0.936185	0.97059
								NVE21403	CTRL	miR-2022_KD	413.208	410.829	412.019	0.0106498	0.133149	0.0799842	0.93625	0.97059
								NVE25195	CTRL	miR-2022_KD	30.6891	31.5345	31.1118	-0.0322765	0.404178	-0.0798572	0.936351	0.97059
								NVE3798	CTRL	miR-2022_KD	54.8517	55.9298	55.3907	-0.0247469	0.30992	-0.0798494	0.936357	0.97059
								NVE19300	CTRL	miR-2022_KD	739.194	855.587	797.39	-0.210985	2.64414	-0.0797935	0.936402	0.97059
								NVE17911	CTRL	miR-2022_KD	3228.12	3188.7	3208.41	0.0174917	0.219299	0.0797621	0.936426	0.97059
								NVE9977	CTRL	miR-2022_KD	1120.23	1111.23	1115.73	0.0101696	0.127589	0.0797057	0.936471	0.97059
								NVE1739	CTRL	miR-2022_KD	1771.31	1783.17	1777.24	-0.0099413	0.125122	-0.0794528	0.936672	0.970748
								NVE12716	CTRL	miR-2022_KD	53.9063	55.5023	54.7043	-0.0320703	0.403967	-0.0793884	0.936724	0.970751
								NVE1741	CTRL	miR-2022_KD	1244.78	1252.78	1248.78	-0.00919535	0.116143	-0.0791729	0.936895	0.970879
								NVE17302	CTRL	miR-2022_KD	117.541	119.642	118.591	-0.0216825	0.274437	-0.0790069	0.937027	0.970966
								NVE10450	CTRL	miR-2022_KD	28.299	27.2566	27.7778	0.0349164	0.443562	0.0787182	0.937257	0.971112
								NVE18510	CTRL	miR-2022_KD	19496.1	19365.6	19430.8	0.00959669	0.121927	0.0787084	0.937265	0.971112
								NVE9544	CTRL	miR-2022_KD	2055.32	2064.47	2059.9	-0.00693231	0.0882382	-0.0785636	0.93738	0.971164
								NVE21598	CTRL	miR-2022_KD	1559.91	1573.55	1566.73	-0.0137475	0.175073	-0.0785244	0.937411	0.971164
								NVE4978	CTRL	miR-2022_KD	130.46	128.75	129.605	0.016937	0.216136	0.0783627	0.93754	0.971247
								NVE10460	CTRL	miR-2022_KD	613.998	619.306	616.652	-0.011247	0.144439	-0.0778666	0.937934	0.971606
								NVE16875	CTRL	miR-2022_KD	2334.91	2324.5	2329.7	0.00627255	0.0806341	0.0777903	0.937995	0.971619
								NVE19420	CTRL	miR-2022_KD	809.725	804.852	807.288	0.00805773	0.103684	0.0777139	0.938056	0.971632
								NVE3019	CTRL	miR-2022_KD	5903.63	5935.82	5919.72	-0.0082409	0.106534	-0.0773545	0.938342	0.971743
								NVE25077	CTRL	miR-2022_KD	41.0882	40.1482	40.6182	0.0264858	0.342428	0.077347	0.938348	0.971743
								NVE25078	CTRL	miR-2022_KD	206.759	205	205.88	0.0128871	0.166678	0.0773178	0.938371	0.971743
								NVE12839	CTRL	miR-2022_KD	574.044	579.297	576.671	-0.0149318	0.193175	-0.0772966	0.938388	0.971743
								NVE2585	CTRL	miR-2022_KD	135.601	134.163	134.882	0.0148788	0.192544	0.077275	0.938405	0.971743
								NVE20369	CTRL	miR-2022_KD	177.626	175.122	176.374	0.019546	0.253155	0.0772096	0.938457	0.971747
								NVE19716	CTRL	miR-2022_KD	46.4413	45.962	46.2016	0.0263095	0.341921	0.0769462	0.938666	0.971914
								NVE19591	CTRL	miR-2022_KD	1221.03	1214.1	1217.56	0.00868321	0.11294	0.0768834	0.938716	0.971916
								NVE2761	CTRL	miR-2022_KD	65.4011	65.9057	65.6534	-0.0225628	0.293834	-0.0767874	0.938793	0.971945
								NVE24140	CTRL	miR-2022_KD	69.9162	70.9486	70.4324	-0.0213509	0.278622	-0.0766305	0.938918	0.971952
								NVE10920	CTRL	miR-2022_KD	114.941	115.966	115.454	-0.0158333	0.20662	-0.0766298	0.938918	0.971952
								NVE10552	CTRL	miR-2022_KD	1059.19	1053.19	1056.19	0.00745936	0.0973843	0.0765971	0.938944	0.971952
								NVE14812	CTRL	miR-2022_KD	49.5781	50.7047	50.1414	-0.0250821	0.328391	-0.0763788	0.939118	0.972082
								NVE13344	CTRL	miR-2022_KD	713.28	707.637	710.458	0.0106744	0.139885	0.0763087	0.939173	0.972084
								NVE516	CTRL	miR-2022_KD	429.98	426.549	428.264	0.0094957	0.124526	0.0762546	0.939217	0.972084
								NVE22740	CTRL	miR-2022_KD	264.284	267.295	265.789	-0.01388	0.182569	-0.0760263	0.939398	0.972166
								NVE16380	CTRL	miR-2022_KD	425.858	430.014	427.936	-0.0155973	0.205234	-0.0759976	0.939421	0.972166
								NVE26151	CTRL	miR-2022_KD	163.352	161.17	162.261	0.0233126	0.306853	0.075973	0.939441	0.972166
								NVE23207	CTRL	miR-2022_KD	712.318	717.565	714.942	-0.0106235	0.140076	-0.0758409	0.939546	0.972225
								NVE14134	CTRL	miR-2022_KD	254.388	257.797	256.092	-0.0209587	0.277166	-0.0756178	0.939723	0.972299
								NVE17645	CTRL	miR-2022_KD	799.585	793.649	796.617	0.0119589	0.158198	0.0755944	0.939742	0.972299
								NVE4867	CTRL	miR-2022_KD	287.676	290.175	288.926	-0.0119752	0.158515	-0.075546	0.93978	0.972299
								NVE7899	CTRL	miR-2022_KD	67.2514	66.0151	66.6332	0.0215386	0.285249	0.0755081	0.93981	0.972299
								NVE2377	CTRL	miR-2022_KD	422.616	426.235	424.425	-0.0127792	0.169394	-0.0754407	0.939864	0.972305
								NVE9634	CTRL	miR-2022_KD	232.271	230.268	231.269	0.017257	0.229216	0.075287	0.939986	0.972381
								NVE17373	CTRL	miR-2022_KD	529.992	535.482	532.737	-0.0129534	0.172507	-0.0750887	0.940144	0.972495
								NVE11915	CTRL	miR-2022_KD	222.183	220.171	221.177	0.0147636	0.197251	0.0748467	0.940337	0.97258
								NVE20340	CTRL	miR-2022_KD	448.797	445.083	446.94	0.0134205	0.179319	0.0748411	0.940341	0.97258
								NVE126	CTRL	miR-2022_KD	2306.07	2317.01	2311.54	-0.00691745	0.0924754	-0.0748031	0.940371	0.97258
								NVE24948	CTRL	miR-2022_KD	678.697	672.122	675.41	0.0115352	0.154581	0.0746223	0.940515	0.972642
								NVE5961	CTRL	miR-2022_KD	294.022	296.9	295.461	-0.0110376	0.147944	-0.0746065	0.940528	0.972642
								NVE13505	CTRL	miR-2022_KD	46.2062	47.6797	46.943	-0.0318138	0.427956	-0.074339	0.940741	0.972768
								NVE21038	CTRL	miR-2022_KD	480.11	485.706	482.908	-0.016695	0.224705	-0.0742974	0.940774	0.972768
								NVE23901	CTRL	miR-2022_KD	42.136	42.9743	42.5551	-0.0287513	0.387113	-0.0742713	0.940795	0.972768
								NVE16446	CTRL	miR-2022_KD	1123.37	1115.59	1119.48	0.00852405	0.115068	0.0740784	0.940948	0.972833
								NVE17001	CTRL	miR-2022_KD	42.8106	43.9996	43.4051	-0.0257621	0.347802	-0.0740711	0.940954	0.972833
								NVE23448	CTRL	miR-2022_KD	87.6592	86.3285	86.9939	0.0200125	0.271899	0.0736028	0.941326	0.973142
								NVE26042	CTRL	miR-2022_KD	182.067	184.342	183.205	-0.0168188	0.228714	-0.0735362	0.941379	0.973142
								NVE24988	CTRL	miR-2022_KD	3157.48	3177.82	3167.65	-0.0098391	0.13395	-0.0734533	0.941445	0.973142
								NVE17258	CTRL	miR-2022_KD	116.76	114.297	115.529	0.0243104	0.330969	0.0734522	0.941446	0.973142
								NVE19919	CTRL	miR-2022_KD	264.268	261.225	262.747	0.012463	0.170093	0.0732717	0.94159	0.973205
								NVE17471	CTRL	miR-2022_KD	468.949	464.26	466.604	0.0122263	0.167463	0.0730093	0.941799	0.973205
								NVE6925	CTRL	miR-2022_KD	904.598	896.969	900.784	0.0137587	0.188467	0.073003	0.941804	0.973205
								NVE17489	CTRL	miR-2022_KD	134.635	132.901	133.768	0.0165231	0.226522	0.0729426	0.941852	0.973205
								NVE18509	CTRL	miR-2022_KD	330.49	332.876	331.683	-0.0104383	0.143261	-0.0728618	0.941916	0.973205
								NVE25026	CTRL	miR-2022_KD	1606.93	1596.1	1601.51	0.00898139	0.123269	0.0728602	0.941917	0.973205
								NVE11273	CTRL	miR-2022_KD	26.6726	27.8191	27.2459	-0.0586076	0.804461	-0.0728532	0.941923	0.973205
								NVE17170	CTRL	miR-2022_KD	1493.2	1480.42	1486.81	0.0121656	0.167003	0.0728469	0.941928	0.973205
								NVE5537	CTRL	miR-2022_KD	1668.53	1675.94	1672.24	-0.00736681	0.101233	-0.072771	0.941988	0.973205
								NVE4854	CTRL	miR-2022_KD	717.951	712.575	715.263	0.00866517	0.119166	0.0727152	0.942033	0.973205
								NVE11036	CTRL	miR-2022_KD	353.843	356.106	354.974	-0.0118489	0.162967	-0.0727074	0.942039	0.973205
								NVE14851	CTRL	miR-2022_KD	78.4665	79.8676	79.167	-0.0191957	0.265837	-0.0722086	0.942436	0.973548
								NVE4255	CTRL	miR-2022_KD	32.4497	31.9073	32.1785	0.0303767	0.420913	0.0721687	0.942468	0.973548
								NVE3975	CTRL	miR-2022_KD	730.277	724.645	727.461	0.00929838	0.129683	0.0717008	0.94284	0.973845
								NVE20719	CTRL	miR-2022_KD	616.408	621.36	618.884	-0.0094333	0.131673	-0.0716419	0.942887	0.973845
								NVE6104	CTRL	miR-2022_KD	22.547	23.5869	23.0669	-0.0650744	0.90854	-0.0716253	0.9429	0.973845
								NVE7419	CTRL	miR-2022_KD	42.8526	43.6903	43.2714	-0.0295242	0.41504	-0.0711359	0.94329	0.974148
								NVE18342	CTRL	miR-2022_KD	1460.3	1453.22	1456.76	0.00709049	0.0997366	0.0710921	0.943324	0.974148
								NVE1425	CTRL	miR-2022_KD	276.651	273.479	275.065	0.0131002	0.184482	0.0710104	0.943389	0.974148
								NVE1447	CTRL	miR-2022_KD	1764.01	1772.03	1768.02	-0.00627696	0.0884296	-0.0709826	0.943412	0.974148
								NVE14481	CTRL	miR-2022_KD	2223.68	2234.78	2229.23	-0.00718932	0.101405	-0.0708972	0.94348	0.974148
								NVE16426	CTRL	miR-2022_KD	837.35	841.959	839.654	-0.00931993	0.131466	-0.0708924	0.943483	0.974148
								NVE22151	CTRL	miR-2022_KD	62.532	60.9871	61.7595	0.0391322	0.554108	0.0706221	0.943699	0.974237
								NVE15262	CTRL	miR-2022_KD	389.418	392.202	390.81	-0.0109953	0.155706	-0.0706159	0.943703	0.974237
								NVE10448	CTRL	miR-2022_KD	478.011	481.531	479.771	-0.00864287	0.122418	-0.0706014	0.943715	0.974237
								NVE20326	CTRL	miR-2022_KD	64.9623	62.9202	63.9413	0.0471764	0.66957	0.0704578	0.943829	0.974258
								NVE975	CTRL	miR-2022_KD	945.435	939.719	942.577	0.0079659	0.113065	0.070454	0.943832	0.974258
								NVE6393	CTRL	miR-2022_KD	2782.88	2803.91	2793.39	-0.0110102	0.156517	-0.0703451	0.943919	0.974258
								NVE15969	CTRL	miR-2022_KD	3992.25	3971.68	3981.97	0.00740926	0.105376	0.0703125	0.943945	0.974258
								NVE4545	CTRL	miR-2022_KD	40.5589	46.0857	43.3223	-0.184454	2.62697	-0.0702157	0.944022	0.974258
								NVE4198	CTRL	miR-2022_KD	74.1816	73.2275	73.7045	0.0183131	0.260829	0.0702112	0.944026	0.974258
								NVE5029	CTRL	miR-2022_KD	169.556	167.709	168.633	0.0150947	0.215996	0.0698841	0.944286	0.974477
								NVE7581	CTRL	miR-2022_KD	601.463	596.645	599.054	0.0119603	0.172145	0.069478	0.944609	0.974664
								NVE19383	CTRL	miR-2022_KD	3836.44	3853.96	3845.2	-0.0071096	0.102439	-0.0694031	0.944669	0.974664
								NVE20266	CTRL	miR-2022_KD	221.064	222.418	221.741	-0.0111185	0.160263	-0.0693768	0.94469	0.974664
								NVE21307	CTRL	miR-2022_KD	3236.16	3207.97	3222.07	0.0122043	0.175958	0.0693595	0.944703	0.974664
								NVE4066	CTRL	miR-2022_KD	45.5608	46.8531	46.2069	-0.0300821	0.433758	-0.0693522	0.944709	0.974664
								NVE2371	CTRL	miR-2022_KD	49.7679	48.9777	49.3728	0.0266555	0.385007	0.0692338	0.944804	0.974711
								NVE2012	CTRL	miR-2022_KD	386.043	380.968	383.506	0.018486	0.267496	0.0691077	0.944904	0.974765
								NVE17186	CTRL	miR-2022_KD	725.706	722.117	723.911	0.00818409	0.119078	0.0687287	0.945206	0.974933
								NVE2072	CTRL	miR-2022_KD	67.6344	68.7026	68.1685	-0.0187143	0.27295	-0.0685629	0.945338	0.974933
								NVE7202	CTRL	miR-2022_KD	773.395	769.819	771.607	0.00758784	0.110818	0.0684715	0.94541	0.974933
								NVE17092	CTRL	miR-2022_KD	651.788	647.265	649.526	0.00987886	0.144336	0.0684433	0.945433	0.974933
								NVE20338	CTRL	miR-2022_KD	432.096	428.743	430.42	0.0106429	0.15557	0.0684123	0.945457	0.974933
								NVE16239	CTRL	miR-2022_KD	374.771	404.393	389.582	-0.109622	1.60357	-0.0683611	0.945498	0.974933
								NVE25206	CTRL	miR-2022_KD	53.5186	52.2963	52.9074	0.0216044	0.316342	0.0682943	0.945551	0.974933
								NVE12018	CTRL	miR-2022_KD	97.3658	95.6174	96.4916	0.020844	0.305274	0.0682798	0.945563	0.974933
								NVE22994	CTRL	miR-2022_KD	124.961	122.611	123.786	0.0237065	0.347376	0.0682443	0.945591	0.974933
								NVE20725	CTRL	miR-2022_KD	40.2604	39.5488	39.9046	0.0245314	0.359683	0.0682027	0.945624	0.974933
								NVE161	CTRL	miR-2022_KD	2003.55	1987.23	1995.39	0.0110872	0.162612	0.0681823	0.945641	0.974933
								NVE18222	CTRL	miR-2022_KD	264.421	262.604	263.512	0.00995035	0.14624	0.0680413	0.945753	0.974933
								NVE16915	CTRL	miR-2022_KD	2963.66	2982.14	2972.9	-0.0095577	0.140584	-0.0679858	0.945797	0.974933
								NVE19929	CTRL	miR-2022_KD	246.252	247.911	247.082	-0.0104033	0.15304	-0.0679777	0.945803	0.974933
								NVE24522	CTRL	miR-2022_KD	162.505	163.735	163.12	-0.0131591	0.193596	-0.0679719	0.945808	0.974933
								NVE15875	CTRL	miR-2022_KD	841.135	835.73	838.433	0.00911616	0.134198	0.0679305	0.945841	0.974933
								NVE26085	CTRL	miR-2022_KD	32.9109	32.0362	32.4736	0.035459	0.523397	0.0677479	0.945986	0.975029
								NVE14057	CTRL	miR-2022_KD	45.2708	45.8281	45.5495	-0.026036	0.384628	-0.0676914	0.946031	0.975029
								NVE4213	CTRL	miR-2022_KD	4999.97	5020.93	5010.45	-0.00644524	0.0954748	-0.0675073	0.946178	0.975099
								NVE13939	CTRL	miR-2022_KD	1096.08	1088.67	1092.38	0.00844396	0.125125	0.0674841	0.946196	0.975099
								NVE25137	CTRL	miR-2022_KD	57.1893	56.4916	56.8404	0.0216061	0.32063	0.0673862	0.946274	0.97513
								NVE13709	CTRL	miR-2022_KD	134.304	136.078	135.191	-0.0144139	0.21444	-0.0672164	0.946409	0.975219
								NVE7987	CTRL	miR-2022_KD	955.054	949.332	952.193	0.00824965	0.123058	0.067039	0.946551	0.975315
								NVE1892	CTRL	miR-2022_KD	22.4862	21.932	22.2091	0.0306334	0.457491	0.0669596	0.946614	0.97533
								NVE21326	CTRL	miR-2022_KD	573.723	579.189	576.456	-0.0154476	0.231287	-0.0667898	0.946749	0.975419
								NVE2879	CTRL	miR-2022_KD	98.6372	94.0438	96.3405	0.0703	1.05381	0.0667103	0.946812	0.975432
								NVE4309	CTRL	miR-2022_KD	28.6712	29.2814	28.9763	-0.0294506	0.442242	-0.0665937	0.946905	0.975432
								NVE15579	CTRL	miR-2022_KD	28.7761	28.3641	28.5701	0.0316406	0.475141	0.066592	0.946907	0.975432
								NVE22468	CTRL	miR-2022_KD	405.728	403.388	404.558	0.00957277	0.144201	0.0663847	0.947072	0.975493
								NVE10475	CTRL	miR-2022_KD	274.879	273.18	274.029	0.0100819	0.151964	0.066344	0.947104	0.975493
								NVE17774	CTRL	miR-2022_KD	43.4925	42.9003	43.1964	0.0223037	0.336648	0.0662521	0.947177	0.975493
								NVE11671	CTRL	miR-2022_KD	31.6997	32.6263	32.163	-0.0358768	0.541556	-0.0662477	0.947181	0.975493
								NVE25687	CTRL	miR-2022_KD	6466.43	6432.15	6449.29	0.00744452	0.112433	0.0662128	0.947208	0.975493
								NVE21910	CTRL	miR-2022_KD	2260.73	2252.27	2256.5	0.00600558	0.0908802	0.0660823	0.947312	0.975528
								NVE21599	CTRL	miR-2022_KD	353.637	351.92	352.778	0.0091934	0.139191	0.0660486	0.947339	0.975528
								NVE23697	CTRL	miR-2022_KD	229.861	227.768	228.814	0.0130377	0.197723	0.0659391	0.947426	0.975568
								NVE14059	CTRL	miR-2022_KD	1585.97	1595.11	1590.54	-0.0088494	0.134399	-0.0658445	0.947502	0.97559
								NVE14069	CTRL	miR-2022_KD	145.719	147.452	146.586	-0.0154389	0.234845	-0.0657409	0.947584	0.97559
								NVE10589	CTRL	miR-2022_KD	27.4006	28.1102	27.7554	-0.0297441	0.452553	-0.0657252	0.947597	0.97559
								NVE23883	CTRL	miR-2022_KD	45.566	46.3978	45.9819	-0.028046	0.42713	-0.0656614	0.947647	0.97559
								NVE21552	CTRL	miR-2022_KD	265.629	266.704	266.167	-0.0109051	0.166216	-0.0656079	0.94769	0.97559
								NVE5681	CTRL	miR-2022_KD	134.132	139.762	136.947	-0.0597818	0.913023	-0.0654768	0.947794	0.97563
								NVE12227	CTRL	miR-2022_KD	422.677	420.538	421.607	0.0089879	0.137483	0.0653749	0.947876	0.97563
								NVE20401	CTRL	miR-2022_KD	4291.15	4308.99	4300.07	-0.00587188	0.0898819	-0.0653288	0.947912	0.97563
								NVE13137	CTRL	miR-2022_KD	1637.6	1644.17	1640.89	-0.00594062	0.0910016	-0.0652804	0.947951	0.97563
								NVE20613	CTRL	miR-2022_KD	2700.7	2686.78	2693.74	0.00699879	0.107253	0.0652548	0.947971	0.97563
								NVE21728	CTRL	miR-2022_KD	1244.82	1236.97	1240.89	0.00843973	0.129522	0.0651606	0.948046	0.975658
								NVE5947	CTRL	miR-2022_KD	145.584	147.155	146.37	-0.0130422	0.200998	-0.0648872	0.948264	0.975832
								NVE12732	CTRL	miR-2022_KD	665.523	668.788	667.156	-0.0085914	0.132633	-0.0647755	0.948353	0.975874
								NVE20152	CTRL	miR-2022_KD	568.804	572.146	570.475	-0.00783339	0.121224	-0.0646193	0.948477	0.975887
								NVE17118	CTRL	miR-2022_KD	3321.5	3342.89	3332.19	-0.00975749	0.151153	-0.0645538	0.948529	0.975887
								NVE6173	CTRL	miR-2022_KD	135.467	133.819	134.643	0.0131165	0.203364	0.0644977	0.948574	0.975887
								NVE16469	CTRL	miR-2022_KD	40.9981	40.2765	40.6373	0.0250091	0.387998	0.0644566	0.948607	0.975887
								NVE5895	CTRL	miR-2022_KD	468.101	464.671	466.386	0.00846916	0.13148	0.0644142	0.94864	0.975887
								NVE11752	CTRL	miR-2022_KD	111.342	109.966	110.654	0.0190562	0.296108	0.0643556	0.948687	0.975887
								NVE22492	CTRL	miR-2022_KD	461.323	458.086	459.704	0.00923798	0.143596	0.0643329	0.948705	0.975887
								NVE23579	CTRL	miR-2022_KD	20.0461	17.8773	18.9617	0.16548	2.58875	0.063923	0.949032	0.976173
								NVE11261	CTRL	miR-2022_KD	7422.86	7376.14	7399.5	0.00891381	0.139813	0.0637554	0.949165	0.97626
								NVE3254	CTRL	miR-2022_KD	28.818	29.6644	29.2412	-0.033487	0.52672	-0.0635765	0.949307	0.976357
								NVE4281	CTRL	miR-2022_KD	58.8594	57.9371	58.3982	0.0188539	0.296845	0.0635142	0.949357	0.976358
								NVE13758	CTRL	miR-2022_KD	10069.9	10426.6	10248.2	-0.050231	0.793088	-0.063336	0.949499	0.9764
								NVE8357	CTRL	miR-2022_KD	341.707	344.378	343.042	-0.0101382	0.160086	-0.0633299	0.949504	0.9764
								NVE11775	CTRL	miR-2022_KD	143.617	142.01	142.813	0.0164718	0.260307	0.0632781	0.949545	0.9764
								NVE21870	CTRL	miR-2022_KD	319.991	321.631	320.811	-0.00906301	0.143434	-0.0631857	0.949619	0.9764
								NVE843	CTRL	miR-2022_KD	56.2488	55.2631	55.7559	0.0295313	0.467574	0.0631585	0.94964	0.9764
								NVE18468	CTRL	miR-2022_KD	198.689	200.27	199.48	-0.0123887	0.196476	-0.0630546	0.949723	0.976435
								NVE2534	CTRL	miR-2022_KD	1013.03	1008.68	1010.86	0.00767111	0.122027	0.0628639	0.949875	0.976542
								NVE17263	CTRL	miR-2022_KD	16.3431	19.2123	17.7777	-0.231586	3.68963	-0.0627668	0.949952	0.976571
								NVE14826	CTRL	miR-2022_KD	401.388	398.114	399.751	0.00971765	0.155325	0.0625635	0.950114	0.976688
								NVE202	CTRL	miR-2022_KD	192.368	191.009	191.688	0.0109669	0.175592	0.0624569	0.950199	0.976694
								NVE11242	CTRL	miR-2022_KD	320.585	318.795	319.69	0.0102377	0.163975	0.0624347	0.950217	0.976694
								NVE9131	CTRL	miR-2022_KD	65.5556	64.5968	65.0762	0.0180857	0.290302	0.0622994	0.950324	0.976722
								NVE3848	CTRL	miR-2022_KD	1019.06	1022.86	1020.96	-0.00683878	0.10981	-0.0622782	0.950341	0.976722
								NVE9213	CTRL	miR-2022_KD	161.221	158.989	160.105	0.0166275	0.267277	0.062211	0.950395	0.976727
								NVE10466	CTRL	miR-2022_KD	267.495	266.038	266.767	0.00969043	0.156052	0.0620974	0.950485	0.97677
								NVE2171	CTRL	miR-2022_KD	3369.71	3382.39	3376.05	-0.00538849	0.0870656	-0.06189	0.95065	0.97689
								NVE6159	CTRL	miR-2022_KD	530.638	536.72	533.679	-0.0147494	0.238913	-0.0617356	0.950773	0.97692
								NVE2436	CTRL	miR-2022_KD	2892.77	2906.14	2899.46	-0.00611228	0.0991026	-0.0616762	0.950821	0.97692
								NVE4256	CTRL	miR-2022_KD	69.7064	68.1979	68.9522	0.0303073	0.491432	0.0616713	0.950825	0.97692
								NVE3454	CTRL	miR-2022_KD	27.7421	27.2564	27.4993	0.0299393	0.486211	0.0615769	0.9509	0.976947
								NVE12895	CTRL	miR-2022_KD	469.368	471.989	470.679	-0.00885526	0.144062	-0.0614684	0.950986	0.976986
								NVE377	CTRL	miR-2022_KD	226.619	228.245	227.432	-0.0112723	0.183702	-0.061362	0.951071	0.977023
								NVE24679	CTRL	miR-2022_KD	31.1355	30.8628	30.9992	0.0248103	0.406419	0.0610461	0.951322	0.977232
								NVE16299	CTRL	miR-2022_KD	870.478	875.844	873.161	-0.00808636	0.132648	-0.060961	0.95139	0.977252
								NVE14630	CTRL	miR-2022_KD	30.9083	30.0162	30.4622	0.040781	0.670825	0.0607922	0.951525	0.97734
								NVE10975	CTRL	miR-2022_KD	1055.24	1061.6	1058.42	-0.00694633	0.114625	-0.0606004	0.951677	0.977347
								NVE4848	CTRL	miR-2022_KD	287.286	288.418	287.852	-0.0110306	0.182152	-0.0605572	0.951712	0.977347
								NVE6557	CTRL	miR-2022_KD	4511.72	4483.78	4497.75	0.00892114	0.147596	0.0604428	0.951803	0.977347
								NVE25345	CTRL	miR-2022_KD	1046.23	1042.16	1044.19	0.00595788	0.0987128	0.0603557	0.951872	0.977347
								NVE21340	CTRL	miR-2022_KD	379.01	389.122	384.066	-0.0382462	0.634827	-0.0602467	0.951959	0.977347
								NVE6390	CTRL	miR-2022_KD	2203.83	2212.67	2208.25	-0.00558448	0.0927259	-0.0602257	0.951976	0.977347
								NVE20251	CTRL	miR-2022_KD	183.189	181.446	182.318	0.0194027	0.322179	0.0602233	0.951978	0.977347
								NVE1168	CTRL	miR-2022_KD	1633.5	1621.95	1627.73	0.00933246	0.155357	0.0600712	0.952099	0.977347
								NVE5835	CTRL	miR-2022_KD	1025.67	1018.59	1022.13	0.0107125	0.178459	0.0600279	0.952133	0.977347
								NVE5524	CTRL	miR-2022_KD	817.589	814.111	815.85	0.00599789	0.0999311	0.0600202	0.95214	0.977347
								NVE14880	CTRL	miR-2022_KD	257.783	254.822	256.303	0.0133363	0.222683	0.0598893	0.952244	0.977347
								NVE19536	CTRL	miR-2022_KD	60.3112	59.6188	59.965	0.0174857	0.291983	0.0598861	0.952246	0.977347
								NVE6094	CTRL	miR-2022_KD	105.216	104.264	104.74	0.0149241	0.249713	0.0597648	0.952343	0.977347
								NVE20567	CTRL	miR-2022_KD	1758.71	1753.09	1755.9	0.00593565	0.0993411	0.0597502	0.952355	0.977347
								NVE18797	CTRL	miR-2022_KD	94.9739	93.4877	94.2308	0.0157988	0.264562	0.0597167	0.952381	0.977347
								NVE10551	CTRL	miR-2022_KD	60.9552	60.0736	60.5144	0.0178279	0.298624	0.0597001	0.952394	0.977347
								NVE1075	CTRL	miR-2022_KD	282.773	284.673	283.723	-0.00975197	0.163406	-0.0596794	0.952411	0.977347
								NVE540	CTRL	miR-2022_KD	772.85	768.38	770.615	0.00859373	0.144212	0.0595909	0.952481	0.977347
								NVE16393	CTRL	miR-2022_KD	854.687	857.39	856.038	-0.00709274	0.11912	-0.0595429	0.95252	0.977347
								NVE19617	CTRL	miR-2022_KD	285.268	282.869	284.068	0.0122128	0.205132	0.0595362	0.952525	0.977347
								NVE9993	CTRL	miR-2022_KD	61.822	62.6525	62.2373	-0.0164725	0.276832	-0.0595038	0.952551	0.977347
								NVE1903	CTRL	miR-2022_KD	623.703	610.685	617.194	0.0301967	0.508089	0.0594319	0.952608	0.977356
								NVE20865	CTRL	miR-2022_KD	268.656	271.003	269.829	-0.0120348	0.20422	-0.0589306	0.953007	0.977684
								NVE4751	CTRL	miR-2022_KD	39.7866	40.1856	39.9861	-0.0212497	0.360718	-0.0589094	0.953024	0.977684
								NVE16892	CTRL	miR-2022_KD	2308.38	2297.6	2302.99	0.00602904	0.102569	0.0587801	0.953127	0.977739
								NVE888	CTRL	miR-2022_KD	682.869	687.252	685.061	-0.00904999	0.154144	-0.0587114	0.953182	0.977746
								NVE8985	CTRL	miR-2022_KD	668.159	671.513	669.836	-0.00648881	0.111017	-0.058449	0.953391	0.977901
								NVE23938	CTRL	miR-2022_KD	339.689	342.424	341.057	-0.0123292	0.211118	-0.0583996	0.95343	0.977901
								NVE15353	CTRL	miR-2022_KD	940.896	937.65	939.273	0.0062486	0.107317	0.0582258	0.953569	0.977993
								NVE6904	CTRL	miR-2022_KD	517.303	513.552	515.427	0.00767411	0.132193	0.0580524	0.953707	0.978085
								NVE25388	CTRL	miR-2022_KD	312.517	314.683	313.6	-0.0108475	0.187187	-0.0579503	0.953788	0.978119
								NVE24819	CTRL	miR-2022_KD	401.498	397.725	399.611	0.0105497	0.182442	0.057825	0.953888	0.978158
								NVE18680	CTRL	miR-2022_KD	1970.49	1980.97	1975.73	-0.00798731	0.138237	-0.0577799	0.953924	0.978158
								NVE10724	CTRL	miR-2022_KD	293.117	294.496	293.807	-0.0103639	0.180026	-0.0575688	0.954092	0.978208
								NVE2083	CTRL	miR-2022_KD	611.078	613.823	612.451	-0.00699148	0.121522	-0.0575327	0.954121	0.978208
								NVE8728	CTRL	miR-2022_KD	197.398	199.226	198.312	-0.0116745	0.202973	-0.0575174	0.954133	0.978208
								NVE379	CTRL	miR-2022_KD	70713.3	70344.2	70528.8	0.00752887	0.130994	0.0574751	0.954167	0.978208
								NVE21079	CTRL	miR-2022_KD	2760.68	2777.65	2769.17	-0.00835684	0.145618	-0.0573889	0.954235	0.978228
								NVE13855	CTRL	miR-2022_KD	303.219	301.57	302.395	0.0117249	0.204859	0.0572342	0.954359	0.978276
								NVE925	CTRL	miR-2022_KD	2406.64	2415.49	2411.06	-0.00540944	0.0945566	-0.0572085	0.954379	0.978276
								NVE10097	CTRL	miR-2022_KD	3211.41	3200.96	3206.18	0.00483307	0.0846528	0.0570928	0.954471	0.978321
								NVE24980	CTRL	miR-2022_KD	34.8891	35.3063	35.0977	-0.0219303	0.385248	-0.0569253	0.954605	0.97838
								NVE19856	CTRL	miR-2022_KD	17.1636	17.3629	17.2633	-0.0462616	0.813155	-0.0568915	0.954632	0.97838
								NVE3729	CTRL	miR-2022_KD	113.55	113.192	113.371	0.0139331	0.245208	0.0568212	0.954688	0.97838
								NVE7037	CTRL	miR-2022_KD	1420.79	1413.03	1416.91	0.00724663	0.127633	0.0567771	0.954723	0.97838
								NVE19250	CTRL	miR-2022_KD	96.6128	95.3958	96.0043	0.016334	0.288089	0.0566978	0.954786	0.978394
								NVE6157	CTRL	miR-2022_KD	394.519	396.799	395.659	-0.00853553	0.150783	-0.0566078	0.954858	0.978418
								NVE1323	CTRL	miR-2022_KD	50.4207	49.9971	50.2089	0.020712	0.366691	0.0564836	0.954957	0.97847
								NVE18427	CTRL	miR-2022_KD	506.109	503.693	504.901	0.00873508	0.155297	0.0562477	0.955144	0.978613
								NVE23312	CTRL	miR-2022_KD	826.822	833.534	830.178	-0.0100036	0.178261	-0.0561179	0.955248	0.978669
								NVE7396	CTRL	miR-2022_KD	92.1318	93.5221	92.8269	-0.0162242	0.289773	-0.0559895	0.95535	0.978724
								NVE7753	CTRL	miR-2022_KD	465.437	467.466	466.451	-0.00819961	0.146966	-0.0557924	0.955507	0.978835
								NVE17595	CTRL	miR-2022_KD	70.2151	69.5574	69.8862	0.0147331	0.264718	0.0556558	0.955616	0.978864
								NVE20120	CTRL	miR-2022_KD	4218.64	4205.64	4212.14	0.00430048	0.0773264	0.0556146	0.955649	0.978864
								NVE16626	CTRL	miR-2022_KD	203.335	205.776	204.556	-0.0136609	0.246084	-0.055513	0.95573	0.978864
								NVE18377	CTRL	miR-2022_KD	18.3933	17.7905	18.0919	0.0506833	0.915436	0.0553652	0.955848	0.978864
								NVE18182	CTRL	miR-2022_KD	56.9939	57.3109	57.1524	-0.0173472	0.313348	-0.0553608	0.955851	0.978864
								NVE2269	CTRL	miR-2022_KD	25.1292	25.2583	25.1938	-0.0289153	0.522573	-0.0553325	0.955874	0.978864
								NVE3482	CTRL	miR-2022_KD	4043.16	4069.96	4056.56	-0.00942924	0.170421	-0.0553291	0.955876	0.978864
								NVE19794	CTRL	miR-2022_KD	1086.16	1090.71	1088.43	-0.00706732	0.127939	-0.0552397	0.955947	0.978887
								NVE4830	CTRL	miR-2022_KD	1305.24	1297.29	1301.27	0.00728614	0.132541	0.0549726	0.95616	0.979056
								NVE22321	CTRL	miR-2022_KD	175.92	174.915	175.418	0.01369	0.250382	0.0546764	0.956396	0.97915
								NVE24640	CTRL	miR-2022_KD	2787.9	2805.31	2796.61	-0.00857271	0.156982	-0.0546094	0.95645	0.97915
								NVE9374	CTRL	miR-2022_KD	20.27	20.8603	20.5651	-0.0298293	0.546429	-0.0545895	0.956466	0.97915
								NVE4291	CTRL	miR-2022_KD	300.768	302.097	301.432	-0.00767086	0.140527	-0.0545863	0.956468	0.97915
								NVE13444	CTRL	miR-2022_KD	151.37	148.476	149.923	0.0245817	0.450616	0.0545513	0.956496	0.97915
								NVE19786	CTRL	miR-2022_KD	9184.84	9217.45	9201.15	-0.00519472	0.0958584	-0.0541916	0.956782	0.979391
								NVE3676	CTRL	miR-2022_KD	19.9203	21.7597	20.84	-0.128452	2.37285	-0.0541342	0.956828	0.979391
								NVE3621	CTRL	miR-2022_KD	732.904	730.736	731.82	0.00679959	0.126228	0.0538674	0.957041	0.979508
								NVE17811	CTRL	miR-2022_KD	114.676	114.008	114.342	0.0146971	0.272973	0.0538408	0.957062	0.979508
								NVE5660	CTRL	miR-2022_KD	10936.3	10979.3	10957.8	-0.00575251	0.107041	-0.0537412	0.957141	0.979508
								NVE11569	CTRL	miR-2022_KD	208.895	207.591	208.243	0.0086133	0.16035	0.0537157	0.957162	0.979508
								NVE18942	CTRL	miR-2022_KD	918.027	913.487	915.757	0.00589583	0.10987	0.0536618	0.957205	0.979508
								NVE16637	CTRL	miR-2022_KD	172.753	170.779	171.766	0.0122846	0.229084	0.0536248	0.957234	0.979508
								NVE5235	CTRL	miR-2022_KD	247.214	248.384	247.799	-0.00832692	0.155759	-0.0534604	0.957365	0.979592
								NVE16972	CTRL	miR-2022_KD	27.9727	28.5106	28.2417	-0.0247707	0.46633	-0.0531185	0.957637	0.979777
								NVE12638	CTRL	miR-2022_KD	23.4738	23.9119	23.6929	-0.0334183	0.629213	-0.0531113	0.957643	0.979777
								NVE26075	CTRL	miR-2022_KD	8718.54	8685.28	8701.91	0.00521015	0.0982859	0.0530101	0.957724	0.97981
								NVE8161	CTRL	miR-2022_KD	168.217	169.669	168.943	-0.00967207	0.183384	-0.0527422	0.957937	0.979978
								NVE13593	CTRL	miR-2022_KD	835.209	840.554	837.882	-0.00753974	0.143159	-0.0526668	0.957997	0.97999
								NVE23136	CTRL	miR-2022_KD	189.852	192.061	190.956	-0.0104678	0.198999	-0.0526023	0.958049	0.979993
								NVE8745	CTRL	miR-2022_KD	517.028	514.749	515.888	0.00602582	0.115407	0.0522136	0.958359	0.980198
								NVE17995	CTRL	miR-2022_KD	132.919	130.962	131.941	0.0196914	0.377459	0.0521684	0.958395	0.980198
								NVE17041	CTRL	miR-2022_KD	2087.19	2077.87	2082.53	0.0054707	0.104869	0.0521669	0.958396	0.980198
								NVE8742	CTRL	miR-2022_KD	76.2584	77.1249	76.6916	-0.0133783	0.257242	-0.0520069	0.958523	0.980279
								NVE3114	CTRL	miR-2022_KD	1323.36	1315.57	1319.47	0.00715192	0.137686	0.0519438	0.958573	0.980281
								NVE12431	CTRL	miR-2022_KD	185.75	184.603	185.177	0.0102963	0.199338	0.0516523	0.958806	0.980442
								NVE8459	CTRL	miR-2022_KD	2564.28	2542.07	2553.17	0.0125819	0.244266	0.051509	0.95892	0.980442
								NVE25059	CTRL	miR-2022_KD	248.904	251.257	250.081	-0.0128211	0.24917	-0.0514551	0.958963	0.980442
								NVE24268	CTRL	miR-2022_KD	1558.27	1570.11	1564.19	-0.0104154	0.202601	-0.0514088	0.959	0.980442
								NVE3507	CTRL	miR-2022_KD	48.5389	48.1429	48.3409	0.01583	0.308021	0.0513925	0.959013	0.980442
								NVE4811	CTRL	miR-2022_KD	32.6307	33.1242	32.8774	-0.0220779	0.429847	-0.0513622	0.959037	0.980442
								NVE15419	CTRL	miR-2022_KD	503.674	506.668	505.171	-0.00631201	0.123004	-0.0513156	0.959074	0.980442
								NVE7669	CTRL	miR-2022_KD	297.867	299.552	298.71	-0.00788656	0.153863	-0.0512569	0.959121	0.980442
								NVE24373	CTRL	miR-2022_KD	84.8535	83.561	84.2072	0.0222091	0.43403	0.0511695	0.95919	0.980464
								NVE23461	CTRL	miR-2022_KD	46.3071	46.8079	46.5575	-0.0161219	0.315913	-0.0510326	0.9593	0.980515
								NVE17917	CTRL	miR-2022_KD	465.418	461.323	463.371	0.00931134	0.182768	0.0509462	0.959368	0.980515
								NVE14847	CTRL	miR-2022_KD	2116.48	2148.36	2132.42	-0.021654	0.425223	-0.0509237	0.959386	0.980515
								NVE6784	CTRL	miR-2022_KD	44342.1	44132.1	44237.1	0.00680196	0.134761	0.0504742	0.959745	0.980831
								NVE8528	CTRL	miR-2022_KD	258.013	256.191	257.102	0.00828902	0.164858	0.0502797	0.959899	0.980915
								NVE14126	CTRL	miR-2022_KD	216.275	211.291	213.783	0.0336145	0.668958	0.050249	0.959924	0.980915
								NVE9880	CTRL	miR-2022_KD	257.241	255.481	256.361	0.00826512	0.165039	0.0500798	0.960059	0.980986
								NVE5738	CTRL	miR-2022_KD	58.5028	57.5938	58.0483	0.0164955	0.32967	0.0500364	0.960093	0.980986
								NVE5261	CTRL	miR-2022_KD	25.9778	25.5211	25.7495	0.021336	0.427776	0.0498765	0.960221	0.980986
								NVE8780	CTRL	miR-2022_KD	179.067	177.999	178.533	0.00931138	0.186776	0.0498531	0.960239	0.980986
								NVE15379	CTRL	miR-2022_KD	100.828	99.422	100.125	0.0122855	0.246708	0.0497977	0.960284	0.980986
								NVE14944	CTRL	miR-2022_KD	663.793	666.435	665.114	-0.00584853	0.117482	-0.0497822	0.960296	0.980986
								NVE2483	CTRL	miR-2022_KD	37.8535	38.6963	38.2749	-0.0282508	0.56843	-0.0496997	0.960362	0.980986
								NVE20211	CTRL	miR-2022_KD	34.7571	34.4336	34.5954	0.0213908	0.431075	0.049622	0.960424	0.980986
								NVE22198	CTRL	miR-2022_KD	59.4408	60.0181	59.7294	-0.0144177	0.290615	-0.0496108	0.960433	0.980986
								NVE5942	CTRL	miR-2022_KD	528.595	525.824	527.21	0.00826934	0.167049	0.0495024	0.960519	0.981025
								NVE21886	CTRL	miR-2022_KD	2816.28	2809.2	2812.74	0.00432908	0.0875701	0.0494356	0.960572	0.98103
								NVE8676	CTRL	miR-2022_KD	97.3225	96.3949	96.8587	0.0134384	0.272318	0.0493482	0.960642	0.981051
								NVE23444	CTRL	miR-2022_KD	27.3229	26.7909	27.0569	0.0347865	0.708208	0.0491191	0.960824	0.981118
								NVE2183	CTRL	miR-2022_KD	1435.48	1455.75	1445.62	-0.020584	0.419208	-0.049102	0.960838	0.981118
								NVE15160	CTRL	miR-2022_KD	886.823	900.162	893.493	-0.0214424	0.436867	-0.0490822	0.960854	0.981118
								NVE1562	CTRL	miR-2022_KD	478.414	481.335	479.875	-0.0077912	0.15911	-0.0489674	0.960945	0.981162
								NVE23206	CTRL	miR-2022_KD	521.632	523.123	522.378	-0.00690788	0.141307	-0.0488857	0.96101	0.981179
								NVE1238	CTRL	miR-2022_KD	1292.74	1286.01	1289.38	0.00596414	0.122493	0.0486898	0.961166	0.981288
								NVE23874	CTRL	miR-2022_KD	40.1326	38.0094	39.071	0.0765591	1.57615	0.0485734	0.961259	0.981318
								NVE21787	CTRL	miR-2022_KD	1213.07	1217.94	1215.51	-0.00487167	0.100605	-0.0484236	0.961379	0.981318
								NVE8404	CTRL	miR-2022_KD	658.785	655.534	657.159	0.00766403	0.15832	0.0484086	0.961391	0.981318
								NVE24274	CTRL	miR-2022_KD	17.1988	16.6458	16.9223	0.0348596	0.720119	0.0484081	0.961391	0.981318
								NVE5664	CTRL	miR-2022_KD	536.108	531.801	533.954	0.01369	0.283584	0.0482751	0.961497	0.981377
								NVE22455	CTRL	miR-2022_KD	63.134	62.8497	62.9919	0.0196416	0.40801	0.0481399	0.961605	0.981437
								NVE2825	CTRL	miR-2022_KD	856.089	858.35	857.219	-0.005078	0.106732	-0.047577	0.962053	0.981845
								NVE12205	CTRL	miR-2022_KD	4319.64	4309.05	4314.35	0.00354301	0.0748247	0.0473508	0.962234	0.981931
								NVE21869	CTRL	miR-2022_KD	434.55	431.937	433.244	0.00609164	0.128653	0.0473493	0.962235	0.981931
								NVE12990	CTRL	miR-2022_KD	83.5723	83.2033	83.3878	0.0120615	0.255969	0.047121	0.962417	0.982008
								NVE1308	CTRL	miR-2022_KD	303.935	302.656	303.296	0.00780956	0.165828	0.0470944	0.962438	0.982008
								NVE21402	CTRL	miR-2022_KD	227.491	228.306	227.898	-0.00773078	0.164236	-0.0470713	0.962456	0.982008
								NVE9931	CTRL	miR-2022_KD	22.2797	21.9142	22.0969	0.0214103	0.457287	0.0468203	0.962656	0.982137
								NVE21173	CTRL	miR-2022_KD	524.633	522.922	523.777	0.00592874	0.126845	0.0467399	0.962721	0.982137
								NVE18279	CTRL	miR-2022_KD	43.8005	44.2916	44.046	-0.0161653	0.345935	-0.0467292	0.962729	0.982137
								NVE2037	CTRL	miR-2022_KD	13.3287	11.8293	12.579	0.173638	3.74002	0.0464272	0.96297	0.982268
								NVE19195	CTRL	miR-2022_KD	611.178	615.325	613.252	-0.00722361	0.155786	-0.0463688	0.963016	0.982268
								NVE19770	CTRL	miR-2022_KD	52.8702	53.3861	53.1281	-0.0138713	0.30035	-0.046184	0.963164	0.982268
								NVE2712	CTRL	miR-2022_KD	21.4841	21.0955	21.2898	0.0240181	0.520198	0.0461711	0.963174	0.982268
								NVE7955	CTRL	miR-2022_KD	34.6486	35.2234	34.936	-0.0171526	0.37168	-0.0461489	0.963192	0.982268
								NVE25088	CTRL	miR-2022_KD	25.4992	25.4383	25.4687	0.025589	0.554978	0.0461081	0.963224	0.982268
								NVE12921	CTRL	miR-2022_KD	92.7862	92.0583	92.4223	0.018831	0.40852	0.0460956	0.963234	0.982268
								NVE8815	CTRL	miR-2022_KD	1268.71	1263.3	1266.01	0.00622495	0.135094	0.0460786	0.963248	0.982268
								NVE8011	CTRL	miR-2022_KD	546.532	550.211	548.371	-0.00754144	0.164064	-0.0459665	0.963337	0.982309
								NVE15334	CTRL	miR-2022_KD	140.996	142.709	141.853	-0.0105405	0.22964	-0.0458999	0.96339	0.982314
								NVE5913	CTRL	miR-2022_KD	27.9523	30.2919	29.1221	-0.114911	2.51333	-0.0457205	0.963533	0.98241
								NVE23295	CTRL	miR-2022_KD	274.98	276.069	275.524	-0.00846791	0.185683	-0.0456041	0.963626	0.982448
								NVE861	CTRL	miR-2022_KD	293.925	292.458	293.192	0.00638944	0.140272	0.0455504	0.963669	0.982448
								NVE3455	CTRL	miR-2022_KD	25.9048	26.6365	26.2707	-0.041838	0.922328	-0.0453614	0.963819	0.982552
								NVE23305	CTRL	miR-2022_KD	339.232	337.963	338.598	0.0063109	0.140244	0.0449994	0.964108	0.982796
								NVE17121	CTRL	miR-2022_KD	95.729	95.006	95.3675	0.0116877	0.260222	0.0449143	0.964176	0.982796
								NVE7995	CTRL	miR-2022_KD	1538.3	1533.52	1535.91	0.00544701	0.121463	0.0448451	0.964231	0.982796
								NVE24876	CTRL	miR-2022_KD	130.3	129.214	129.757	0.00979182	0.218784	0.0447557	0.964302	0.982796
								NVE9693	CTRL	miR-2022_KD	463.377	467.356	465.366	-0.0102593	0.229233	-0.0447551	0.964303	0.982796
								NVE18579	CTRL	miR-2022_KD	45.9738	46.5356	46.2547	-0.0148716	0.33285	-0.0446795	0.964363	0.982799
								NVE4135	CTRL	miR-2022_KD	25.8658	25.6925	25.7791	0.0227386	0.509505	0.0446287	0.964403	0.982799
								NVE8289	CTRL	miR-2022_KD	118.501	117.094	117.798	0.0105507	0.239104	0.0441259	0.964804	0.983128
								NVE30	CTRL	miR-2022_KD	562.46	558.961	560.71	0.00623235	0.141318	0.0441017	0.964823	0.983128
								NVE17202	CTRL	miR-2022_KD	293.636	295.828	294.732	-0.00798052	0.182807	-0.0436553	0.965179	0.983413
								NVE22943	CTRL	miR-2022_KD	181.999	183.16	182.579	-0.00768817	0.17637	-0.043591	0.96523	0.983413
								NVE9674	CTRL	miR-2022_KD	846.531	843.935	845.233	0.00529998	0.121736	0.0435367	0.965274	0.983413
								NVE22718	CTRL	miR-2022_KD	66.0424	65.5235	65.783	0.011683	0.26854	0.0435058	0.965298	0.983413
								NVE1950	CTRL	miR-2022_KD	31.207	31.6815	31.4443	-0.0194801	0.44881	-0.0434038	0.96538	0.983446
								NVE16629	CTRL	miR-2022_KD	558.306	560.716	559.511	-0.00635361	0.146744	-0.0432973	0.965465	0.983483
								NVE13213	CTRL	miR-2022_KD	1229.94	1214.32	1222.13	0.0185798	0.431071	0.0431016	0.965621	0.983592
								NVE14634	CTRL	miR-2022_KD	26.9098	26.6375	26.7737	0.0187103	0.435502	0.0429626	0.965731	0.983655
								NVE10269	CTRL	miR-2022_KD	30.7136	30.1273	30.4205	0.0204079	0.475799	0.0428918	0.965788	0.983663
								NVE10170	CTRL	miR-2022_KD	739.365	745.112	742.238	-0.0105304	0.248228	-0.0424225	0.966162	0.983994
								NVE12667	CTRL	miR-2022_KD	189.455	190.529	189.992	-0.00885912	0.20953	-0.042281	0.966275	0.984024
								NVE17992	CTRL	miR-2022_KD	26.4123	26.1195	26.2659	0.0202257	0.480148	0.042124	0.9664	0.984024
								NVE23859	CTRL	miR-2022_KD	96.0201	95.5061	95.7631	0.0128794	0.305826	0.0421136	0.966408	0.984024
								NVE19089	CTRL	miR-2022_KD	809.953	805.509	807.731	0.00650597	0.154573	0.04209	0.966427	0.984024
								NVE12539	CTRL	miR-2022_KD	405.951	408.109	407.03	-0.0059516	0.141438	-0.0420792	0.966436	0.984024
								NVE22580	CTRL	miR-2022_KD	2765.71	2757.17	2761.44	0.00399843	0.0969214	0.0412543	0.967093	0.984644
								NVE4715	CTRL	miR-2022_KD	30933	30827	30880	0.00490091	0.119044	0.041169	0.967161	0.984663
								NVE25490	CTRL	miR-2022_KD	325.624	326.937	326.28	-0.00621243	0.152168	-0.040826	0.967435	0.984887
								NVE18512	CTRL	miR-2022_KD	106.455	106.108	106.281	0.00921999	0.226142	0.0407707	0.967479	0.984887
								NVE20171	CTRL	miR-2022_KD	90.4112	90.1065	90.2589	0.0137311	0.337481	0.0406871	0.967545	0.984905
								NVE1217	CTRL	miR-2022_KD	101.791	101.407	101.599	0.0126751	0.313467	0.0404351	0.967746	0.98506
								NVE9405	CTRL	miR-2022_KD	72.3664	73.254	72.8102	-0.0107862	0.268253	-0.0402091	0.967926	0.985193
								NVE16058	CTRL	miR-2022_KD	172.082	173.696	172.889	-0.0132412	0.330468	-0.0400681	0.968039	0.985225
								NVE25788	CTRL	miR-2022_KD	935.262	938.892	937.077	-0.0066953	0.167185	-0.0400473	0.968055	0.985225
								NVE12330	CTRL	miR-2022_KD	25.9641	25.7391	25.8516	0.0170191	0.427345	0.0398253	0.968232	0.985299
								NVE22956	CTRL	miR-2022_KD	1210.74	1207.82	1209.28	0.00390381	0.0982204	0.0397454	0.968296	0.985299
								NVE10801	CTRL	miR-2022_KD	1545.28	1537.63	1541.46	0.00634495	0.159964	0.0396649	0.96836	0.985299
								NVE12849	CTRL	miR-2022_KD	2589.2	2596.51	2592.86	-0.00468042	0.118131	-0.0396207	0.968396	0.985299
								NVE25012	CTRL	miR-2022_KD	189.872	188.153	189.012	0.00943042	0.238754	0.0394984	0.968493	0.985299
								NVE15582	CTRL	miR-2022_KD	62.2499	62.6066	62.4282	-0.0135995	0.34458	-0.0394669	0.968518	0.985299
								NVE1105	CTRL	miR-2022_KD	704.743	700.651	702.697	0.00797412	0.202051	0.0394659	0.968519	0.985299
								NVE6567	CTRL	miR-2022_KD	125.03	124.923	124.977	0.00997701	0.253393	0.0393737	0.968592	0.985299
								NVE2800	CTRL	miR-2022_KD	49.918	49.2883	49.6032	0.0120865	0.307022	0.039367	0.968598	0.985299
								NVE9235	CTRL	miR-2022_KD	83.8853	85.1087	84.497	-0.0175459	0.445981	-0.0393421	0.968618	0.985299
								NVE10539	CTRL	miR-2022_KD	84.0846	84.405	84.2448	-0.0107236	0.273277	-0.0392406	0.968699	0.985332
								NVE24531	CTRL	miR-2022_KD	193.261	192.46	192.861	0.00838653	0.215563	0.0389053	0.968966	0.985554
								NVE19100	CTRL	miR-2022_KD	2811.8	2817.14	2814.47	-0.00340502	0.0876801	-0.0388346	0.969022	0.985562
								NVE1481	CTRL	miR-2022_KD	1236.31	1238.97	1237.64	-0.00453886	0.11716	-0.0387406	0.969097	0.985588
								NVE1317	CTRL	miR-2022_KD	476.289	474.675	475.482	0.00603147	0.157896	0.0381991	0.969529	0.98593
								NVE25778	CTRL	miR-2022_KD	592.55	594.38	593.465	-0.00442591	0.115872	-0.0381965	0.969531	0.98593
								NVE25258	CTRL	miR-2022_KD	34980.4	34882.6	34931.5	0.00399563	0.105282	0.0379518	0.969726	0.985962
								NVE2810	CTRL	miR-2022_KD	38.2595	37.7859	38.0227	0.0141564	0.373343	0.037918	0.969753	0.985962
								NVE17032	CTRL	miR-2022_KD	246.096	244.379	245.237	0.00676965	0.178708	0.0378811	0.969782	0.985962
								NVE614	CTRL	miR-2022_KD	108.055	108.742	108.398	-0.00826546	0.218501	-0.0378279	0.969825	0.985962
								NVE12444	CTRL	miR-2022_KD	1084.95	1089.34	1087.14	-0.00481656	0.127366	-0.0378166	0.969834	0.985962
								NVE24218	CTRL	miR-2022_KD	332.306	333.489	332.897	-0.00594125	0.157498	-0.0377227	0.969909	0.985962
								NVE16083	CTRL	miR-2022_KD	507.378	509.068	508.223	-0.00453048	0.120388	-0.0376323	0.969981	0.985962
								NVE14800	CTRL	miR-2022_KD	3982.1	3993.05	3987.57	-0.00457183	0.121551	-0.0376123	0.969997	0.985962
								NVE20678	CTRL	miR-2022_KD	852.328	853.887	853.107	-0.00477084	0.126985	-0.0375702	0.97003	0.985962
								NVE21776	CTRL	miR-2022_KD	24.9345	24.785	24.8598	0.0169567	0.451663	0.0375429	0.970052	0.985962
								NVE19585	CTRL	miR-2022_KD	223.007	221.999	222.503	0.00624615	0.166978	0.037407	0.97016	0.986022
								NVE23076	CTRL	miR-2022_KD	162.459	161.513	161.986	0.00774695	0.207711	0.0372967	0.970248	0.986044
								NVE21098	CTRL	miR-2022_KD	1200.77	1203.55	1202.16	-0.00486341	0.130535	-0.0372574	0.97028	0.986044
								NVE2835	CTRL	miR-2022_KD	64.2625	63.2718	63.7671	0.0114592	0.309271	0.0370523	0.970443	0.986134
								NVE22606	CTRL	miR-2022_KD	39.1675	39.5476	39.3575	-0.0141173	0.381309	-0.0370232	0.970467	0.986134
								NVE3815	CTRL	miR-2022_KD	521.139	519.411	520.275	0.00560288	0.152045	0.0368503	0.970604	0.986225
								NVE2052	CTRL	miR-2022_KD	44.3726	44.2537	44.3132	0.0130302	0.354698	0.0367361	0.970695	0.986267
								NVE5745	CTRL	miR-2022_KD	155.271	155.388	155.33	-0.00716245	0.195522	-0.0366325	0.970778	0.986301
								NVE17790	CTRL	miR-2022_KD	421.29	420.336	420.813	0.00564946	0.154598	0.036543	0.970849	0.986324
								NVE23480	CTRL	miR-2022_KD	70.1205	70.2867	70.2036	-0.0146296	0.402856	-0.0363148	0.971031	0.986459
								NVE18896	CTRL	miR-2022_KD	326.634	328.507	327.57	-0.00549561	0.151649	-0.0362391	0.971092	0.986471
								NVE2005	CTRL	miR-2022_KD	332.164	333.197	332.68	-0.00484746	0.133989	-0.0361781	0.97114	0.986471
								NVE13070	CTRL	miR-2022_KD	344.661	347.637	346.149	-0.00918304	0.254276	-0.0361145	0.971191	0.986472
								NVE22365	CTRL	miR-2022_KD	274.823	274.013	274.418	0.00539306	0.149961	0.0359631	0.971312	0.98649
								NVE7157	CTRL	miR-2022_KD	382.839	376.513	379.676	0.0236567	0.658405	0.0359303	0.971338	0.98649
								NVE6040	CTRL	miR-2022_KD	1131	1134.73	1132.86	-0.00599732	0.16702	-0.0359078	0.971356	0.98649
								NVE25672	CTRL	miR-2022_KD	495.508	497.019	496.263	-0.00481506	0.135467	-0.0355441	0.971646	0.986735
								NVE70	CTRL	miR-2022_KD	142.79	144.401	143.595	-0.0116667	0.329633	-0.035393	0.971766	0.986796
								NVE973	CTRL	miR-2022_KD	888.764	892.425	890.594	-0.0045259	0.128043	-0.0353466	0.971803	0.986796
								NVE6738	CTRL	miR-2022_KD	373.424	373.802	373.613	-0.00499255	0.14214	-0.0351243	0.971981	0.986926
								NVE10265	CTRL	miR-2022_KD	49.9217	49.3965	49.6591	0.0112921	0.322143	0.035053	0.972037	0.986934
								NVE8606	CTRL	miR-2022_KD	269.556	268.567	269.062	0.00677067	0.193524	0.0349862	0.972091	0.986938
								NVE12393	CTRL	miR-2022_KD	322.398	321.532	321.965	0.00749206	0.215849	0.0347097	0.972311	0.987112
								NVE21656	CTRL	miR-2022_KD	84.0739	85.2909	84.6824	-0.00981092	0.284309	-0.0345079	0.972472	0.987226
								NVE3194	CTRL	miR-2022_KD	561.453	564.561	563.007	-0.00615842	0.179645	-0.034281	0.972653	0.987328
								NVE25922	CTRL	miR-2022_KD	32.6862	32.6888	32.6875	0.0150495	0.439286	0.0342591	0.972671	0.987328
								NVE18104	CTRL	miR-2022_KD	112.651	113.483	113.067	-0.00763662	0.225916	-0.0338029	0.973034	0.987578
								NVE14042	CTRL	miR-2022_KD	371.206	369.306	370.256	0.00621106	0.183908	0.0337727	0.973058	0.987578
								NVE21889	CTRL	miR-2022_KD	2146.84	2156.24	2151.54	-0.00550507	0.163037	-0.0337658	0.973064	0.987578
								NVE3134	CTRL	miR-2022_KD	253.761	252.283	253.022	0.00710771	0.211	0.0336858	0.973128	0.987593
								NVE598	CTRL	miR-2022_KD	108.732	108.899	108.816	-0.00794256	0.237122	-0.0334957	0.973279	0.987697
								NVE277	CTRL	miR-2022_KD	25.7735	25.0132	25.3934	0.0206261	0.618134	0.0333684	0.973381	0.98775
								NVE16604	CTRL	miR-2022_KD	4697.37	4707.16	4702.26	-0.00305448	0.0918326	-0.0332614	0.973466	0.987787
								NVE16922	CTRL	miR-2022_KD	656.974	654.949	655.961	0.00457234	0.139157	0.0328575	0.973788	0.988061
								NVE22828	CTRL	miR-2022_KD	106.199	107.39	106.794	-0.00973377	0.297336	-0.0327365	0.973885	0.988061
								NVE5273	CTRL	miR-2022_KD	8370.65	8353.63	8362.14	0.00287689	0.0880048	0.0326901	0.973922	0.988061
								NVE18811	CTRL	miR-2022_KD	26.6362	26.1473	26.3918	0.0151152	0.462563	0.032677	0.973932	0.988061
								NVE13935	CTRL	miR-2022_KD	2719.96	2724.71	2722.33	-0.00278204	0.0854976	-0.0325394	0.974042	0.988103
								NVE7114	CTRL	miR-2022_KD	7149.78	7164.34	7157.06	-0.00315527	0.0970815	-0.0325013	0.974072	0.988103
								NVE10694	CTRL	miR-2022_KD	950.199	945.557	947.878	0.00511747	0.157974	0.0323944	0.974158	0.98814
								NVE25467	CTRL	miR-2022_KD	567.603	566.475	567.039	0.00427808	0.132742	0.0322286	0.97429	0.988224
								NVE20033	CTRL	miR-2022_KD	24.5349	24.8299	24.6824	-0.0149458	0.469137	-0.0318581	0.974585	0.988474
								NVE18350	CTRL	miR-2022_KD	1088.48	1090.99	1089.74	-0.00439363	0.138305	-0.0317677	0.974657	0.988481
								NVE11807	CTRL	miR-2022_KD	34190.5	34094.5	34142.5	0.00399478	0.125911	0.0317269	0.97469	0.988481
								NVE15259	CTRL	miR-2022_KD	3574.97	3583.15	3579.06	-0.00307626	0.0973478	-0.0316008	0.97479	0.988533
								NVE13135	CTRL	miR-2022_KD	3101.41	3093.9	3097.66	0.00282062	0.0901822	0.0312769	0.975049	0.988711
								NVE1977	CTRL	miR-2022_KD	51.0284	50.7143	50.8713	0.00926302	0.296341	0.031258	0.975064	0.988711
								NVE14803	CTRL	miR-2022_KD	176.637	176.994	176.816	-0.00717026	0.230233	-0.0311435	0.975155	0.988753
								NVE15645	CTRL	miR-2022_KD	29.4709	29.9796	29.7253	-0.02443	0.790275	-0.0309133	0.975339	0.98889
								NVE10610	CTRL	miR-2022_KD	406.859	405.41	406.134	0.00470701	0.152588	0.0308478	0.975391	0.988893
								NVE16689	CTRL	miR-2022_KD	440.594	437.817	439.205	0.0070117	0.228969	0.0306229	0.97557	0.989002
								NVE16113	CTRL	miR-2022_KD	25.141	24.9487	25.0449	0.0132085	0.432539	0.030537	0.975639	0.989002
								NVE14855	CTRL	miR-2022_KD	672.195	669.373	670.784	0.00501841	0.164927	0.0304281	0.975726	0.989002
								NVE14306	CTRL	miR-2022_KD	616.624	617.487	617.056	-0.00372845	0.122712	-0.0303837	0.975761	0.989002
								NVE2685	CTRL	miR-2022_KD	907.148	909.55	908.349	-0.00455767	0.150244	-0.0303351	0.9758	0.989002
								NVE14938	CTRL	miR-2022_KD	266.548	266.2	266.374	0.00467964	0.154915	0.0302079	0.975901	0.989002
								NVE21668	CTRL	miR-2022_KD	44.8427	45.5673	45.205	-0.0215149	0.712509	-0.0301959	0.975911	0.989002
								NVE25239	CTRL	miR-2022_KD	956.568	958.132	957.35	-0.00427077	0.141567	-0.0301678	0.975933	0.989002
								NVE5555	CTRL	miR-2022_KD	731.35	729.637	730.493	0.00556965	0.184703	0.0301547	0.975944	0.989002
								NVE4584	CTRL	miR-2022_KD	468.075	466.518	467.296	0.00420578	0.13974	0.0300972	0.97599	0.989002
								NVE25845	CTRL	miR-2022_KD	29.3433	28.7647	29.054	0.0159723	0.537007	0.0297431	0.976272	0.98922
								NVE6096	CTRL	miR-2022_KD	39.1437	39.1683	39.156	-0.0116389	0.391816	-0.0297049	0.976302	0.98922
								NVE12408	CTRL	miR-2022_KD	383.988	382.052	383.02	0.00536227	0.181277	0.0295806	0.976402	0.98927
								NVE25671	CTRL	miR-2022_KD	367.466	366.795	367.13	0.00444233	0.151469	0.0293283	0.976603	0.989377
								NVE5556	CTRL	miR-2022_KD	307.836	307.523	307.679	0.00582047	0.198478	0.0293255	0.976605	0.989377
								NVE2169	CTRL	miR-2022_KD	53.5846	54.3206	53.9526	-0.009078	0.311446	-0.0291479	0.976747	0.989447
								NVE21565	CTRL	miR-2022_KD	69.9102	69.4411	69.6757	0.00988499	0.339583	0.0291092	0.976777	0.989447
								NVE21784	CTRL	miR-2022_KD	15.4411	15.101	15.2711	0.021297	0.733011	0.0290542	0.976821	0.989447
								NVE23969	CTRL	miR-2022_KD	250.176	247.891	249.034	0.00726778	0.252835	0.0287452	0.977068	0.989647
								NVE12329	CTRL	miR-2022_KD	1377.51	1381.56	1379.54	-0.00293802	0.10246	-0.0286747	0.977124	0.989654
								NVE23214	CTRL	miR-2022_KD	362.728	361.047	361.888	0.0041258	0.145681	0.0283207	0.977406	0.989803
								NVE12473	CTRL	miR-2022_KD	179.608	180.444	180.026	-0.00491948	0.174013	-0.0282708	0.977446	0.989803
								NVE4808	CTRL	miR-2022_KD	20.7441	21.2679	21.006	-0.0156942	0.555656	-0.0282444	0.977467	0.989803
								NVE3351	CTRL	miR-2022_KD	36777.4	36690.5	36733.9	0.00335307	0.118797	0.0282252	0.977483	0.989803
								NVE7983	CTRL	miR-2022_KD	37.6749	37.0411	37.358	0.0108003	0.383239	0.0281818	0.977517	0.989803
								NVE24152	CTRL	miR-2022_KD	1033.21	1030.23	1031.72	0.00364038	0.131026	0.0277836	0.977835	0.990032
								NVE25102	CTRL	miR-2022_KD	1398.88	1395.76	1397.32	0.00281108	0.10121	0.0277747	0.977842	0.990032
								NVE20791	CTRL	miR-2022_KD	222.499	222.153	222.326	0.00538502	0.1947	0.027658	0.977935	0.990077
								NVE25004	CTRL	miR-2022_KD	70.4297	70.7833	70.6065	-0.00806879	0.293861	-0.0274579	0.978095	0.99017
								NVE7877	CTRL	miR-2022_KD	698.151	700.174	699.163	-0.00368651	0.134778	-0.0273524	0.978179	0.99017
								NVE19622	CTRL	miR-2022_KD	33.1815	33.4723	33.3269	-0.0152417	0.557889	-0.0273203	0.978204	0.99017
								NVE7615	CTRL	miR-2022_KD	35.1735	34.7434	34.9584	0.0106751	0.391092	0.0272957	0.978224	0.99017
								NVE6336	CTRL	miR-2022_KD	533.672	532.979	533.326	0.00335626	0.123274	0.0272261	0.978279	0.990173
								NVE131	CTRL	miR-2022_KD	823.519	826.235	824.877	-0.00369489	0.136221	-0.0271243	0.978361	0.990173
								NVE24418	CTRL	miR-2022_KD	325.71	324.929	325.319	0.00404011	0.149041	0.0271073	0.978374	0.990173
								NVE2167	CTRL	miR-2022_KD	46.5907	47.1346	46.8626	-0.00861381	0.318963	-0.0270057	0.978455	0.990205
								NVE9532	CTRL	miR-2022_KD	72.7409	71.9933	72.3671	0.00840481	0.315448	0.026644	0.978744	0.990447
								NVE11875	CTRL	miR-2022_KD	39.3298	38.8859	39.1079	0.00901638	0.34607	0.0260536	0.979215	0.990874
								NVE10247	CTRL	miR-2022_KD	1214.08	1215.94	1215.01	-0.00337964	0.131385	-0.0257233	0.979478	0.991043
								NVE21559	CTRL	miR-2022_KD	1766.45	1761.73	1764.09	0.00311282	0.121022	0.0257211	0.97948	0.991043
								NVE4495	CTRL	miR-2022_KD	170.119	169.705	169.912	0.00482316	0.190012	0.0253835	0.979749	0.99126
								NVE15363	CTRL	miR-2022_KD	37.8884	37.6868	37.7876	0.0105678	0.41771	0.0252993	0.979816	0.99126
								NVE19045	CTRL	miR-2022_KD	76.0126	76.7157	76.3642	-0.0069883	0.276579	-0.025267	0.979842	0.99126
								NVE3509	CTRL	miR-2022_KD	668.008	666.527	667.267	0.00284212	0.11318	0.0251116	0.979966	0.991315
								NVE23670	CTRL	miR-2022_KD	199.394	199.408	199.401	-0.00587007	0.2341	-0.0250751	0.979995	0.991315
								NVE9180	CTRL	miR-2022_KD	6706.11	6717.12	6711.62	-0.00254319	0.101701	-0.0250065	0.98005	0.991321
								NVE9301	CTRL	miR-2022_KD	40.9329	40.7827	40.8578	0.0107876	0.43409	0.024851	0.980174	0.991397
								NVE23942	CTRL	miR-2022_KD	31.6594	32.1524	31.9059	-0.0131447	0.532961	-0.0246636	0.980323	0.991498
								NVE18393	CTRL	miR-2022_KD	91.7934	91.0071	91.4003	0.00709593	0.289699	0.0244942	0.980458	0.991565
								NVE23875	CTRL	miR-2022_KD	157.952	158.9	158.426	-0.00538198	0.220059	-0.024457	0.980488	0.991565
								NVE11427	CTRL	miR-2022_KD	416.309	415.77	416.039	0.00512717	0.212405	0.0241386	0.980742	0.991754
								NVE22476	CTRL	miR-2022_KD	33497.9	33434.5	33466.2	0.00267927	0.111178	0.024099	0.980774	0.991754
								NVE11964	CTRL	miR-2022_KD	537.521	534.975	536.248	0.00408854	0.17091	0.0239221	0.980915	0.991847
								NVE5167	CTRL	miR-2022_KD	270.744	269.913	270.328	0.00440681	0.184898	0.0238337	0.980985	0.991869
								NVE11117	CTRL	miR-2022_KD	7971.57	7981.92	7976.74	-0.0019783	0.0836528	-0.023649	0.981133	0.99191
								NVE3996	CTRL	miR-2022_KD	393.305	393.689	393.497	-0.00314808	0.133655	-0.0235538	0.981209	0.99191
								NVE5601	CTRL	miR-2022_KD	125.137	124.951	125.044	0.00538071	0.22859	0.0235387	0.981221	0.99191
								NVE8429	CTRL	miR-2022_KD	12947.6	12925	12936.3	0.0024082	0.10232	0.023536	0.981223	0.99191
								NVE21782	CTRL	miR-2022_KD	1216.56	1214.07	1215.32	0.00244929	0.104484	0.0234418	0.981298	0.991936
								NVE11722	CTRL	miR-2022_KD	1115.32	1116.33	1115.82	-0.00239516	0.102529	-0.0233608	0.981362	0.991951
								NVE18338	CTRL	miR-2022_KD	117.493	118.635	118.064	-0.00528916	0.227171	-0.0232827	0.981425	0.991964
								NVE9156	CTRL	miR-2022_KD	22.1207	21.7595	21.9401	0.0109978	0.475337	0.0231368	0.981541	0.992032
								NVE14214	CTRL	miR-2022_KD	627.798	627.206	627.502	0.0027577	0.12107	0.0227777	0.981828	0.992143
								NVE13983	CTRL	miR-2022_KD	92.3413	91.6335	91.9874	0.00638919	0.280697	0.0227619	0.98184	0.992143
								NVE23405	CTRL	miR-2022_KD	102.698	103.425	103.061	-0.00609132	0.26774	-0.0227509	0.981849	0.992143
								NVE21253	CTRL	miR-2022_KD	16683.3	16647.8	16665.5	0.00297478	0.130951	0.0227167	0.981876	0.992143
								NVE504	CTRL	miR-2022_KD	880.758	880.266	880.512	0.00314431	0.140154	0.0224347	0.982101	0.992143
								NVE14211	CTRL	miR-2022_KD	867.741	870.129	868.935	-0.0033941	0.151997	-0.0223301	0.982185	0.992143
								NVE19724	CTRL	miR-2022_KD	1977.56	1980.27	1978.92	-0.0029737	0.133221	-0.0223217	0.982191	0.992143
								NVE15068	CTRL	miR-2022_KD	563.966	564.031	563.999	-0.00282837	0.126718	-0.0223202	0.982193	0.992143
								NVE15490	CTRL	miR-2022_KD	835.541	836.311	835.926	-0.00342053	0.153676	-0.022258	0.982242	0.992143
								NVE19652	CTRL	miR-2022_KD	136.887	134.871	135.879	0.0218464	0.983049	0.0222231	0.98227	0.992143
								NVE9457	CTRL	miR-2022_KD	20.9984	20.9148	20.9566	0.0111543	0.502742	0.0221869	0.982299	0.992143
								NVE12226	CTRL	miR-2022_KD	41.9012	42.0192	41.9602	-0.00927042	0.419429	-0.0221025	0.982366	0.992143
								NVE7625	CTRL	miR-2022_KD	271.008	271.425	271.216	-0.00330731	0.149722	-0.0220897	0.982376	0.992143
								NVE3718	CTRL	miR-2022_KD	111.795	112.294	112.044	-0.00487942	0.220972	-0.0220816	0.982383	0.992143
								NVE22918	CTRL	miR-2022_KD	60.8836	61.4345	61.1591	-0.00621039	0.282416	-0.0219902	0.982456	0.992143
								NVE3909	CTRL	miR-2022_KD	628.121	626.581	627.351	0.00256281	0.116609	0.0219779	0.982466	0.992143
								NVE21708	CTRL	miR-2022_KD	30.7536	30.5999	30.6768	0.00900069	0.410054	0.02195	0.982488	0.992143
								NVE20592	CTRL	miR-2022_KD	57.8837	57.6003	57.742	0.00673829	0.31072	0.021686	0.982698	0.992225
								NVE8430	CTRL	miR-2022_KD	31.0613	30.7637	30.9125	0.00894614	0.412539	0.0216856	0.982699	0.992225
								NVE12149	CTRL	miR-2022_KD	1916.71	1911.42	1914.07	0.00311668	0.143874	0.0216625	0.982717	0.992225
								NVE4609	CTRL	miR-2022_KD	337.381	335.703	336.542	0.00413511	0.193644	0.0213542	0.982963	0.992392
								NVE19326	CTRL	miR-2022_KD	916.378	915.611	915.994	0.00209219	0.0980807	0.0213313	0.982981	0.992392
								NVE16742	CTRL	miR-2022_KD	67.7244	67.8314	67.7779	-0.00663977	0.313315	-0.021192	0.983093	0.992455
								NVE7175	CTRL	miR-2022_KD	17.2558	17.0905	17.1732	0.0177357	0.840322	0.0211059	0.983161	0.992474
								NVE25836	CTRL	miR-2022_KD	9404.13	9418.05	9411.09	-0.00238444	0.114069	-0.0209035	0.983323	0.992588
								NVE8626	CTRL	miR-2022_KD	230.051	231.644	230.847	-0.00437196	0.212426	-0.0205811	0.98358	0.992797
								NVE12930	CTRL	miR-2022_KD	1728.68	1732.88	1730.78	-0.00260565	0.129187	-0.0201696	0.983908	0.993048
								NVE15756	CTRL	miR-2022_KD	47.4771	47.065	47.271	0.010538	0.523067	0.0201466	0.983926	0.993048
								NVE4626	CTRL	miR-2022_KD	95.0303	92.0281	93.5292	0.0461191	2.29672	0.0200804	0.983979	0.993051
								NVE25029	CTRL	miR-2022_KD	1407.39	1408.81	1408.1	-0.00208281	0.104207	-0.0199872	0.984054	0.993077
								NVE9503	CTRL	miR-2022_KD	450.599	450.549	450.574	0.00251422	0.12621	0.0199209	0.984106	0.99308
								NVE20060	CTRL	miR-2022_KD	19.4851	19.2429	19.364	0.0127195	0.650153	0.0195639	0.984391	0.993318
								NVE16992	CTRL	miR-2022_KD	656.423	655.515	655.969	0.00298198	0.152919	0.0195003	0.984442	0.993319
								NVE209	CTRL	miR-2022_KD	851.489	849.449	850.469	0.00222009	0.114842	0.0193317	0.984577	0.993363
								NVE12897	CTRL	miR-2022_KD	191.018	189.65	190.334	0.00364165	0.188811	0.0192873	0.984612	0.993363
								NVE24341	CTRL	miR-2022_KD	60.4865	60.8743	60.6804	-0.00899783	0.467156	-0.0192609	0.984633	0.993363
								NVE2803	CTRL	miR-2022_KD	97.968	98.3406	98.1543	-0.00550009	0.287232	-0.0191486	0.984723	0.993375
								NVE15045	CTRL	miR-2022_KD	105.735	106.419	106.077	-0.00762342	0.398678	-0.0191217	0.984744	0.993375
								NVE15465	CTRL	miR-2022_KD	51.6627	51.3504	51.5065	0.00618348	0.32481	0.0190373	0.984811	0.99338
								NVE22908	CTRL	miR-2022_KD	66.0858	66.6936	66.3897	-0.00614392	0.323505	-0.0189917	0.984848	0.99338
								NVE831	CTRL	miR-2022_KD	118.588	117.931	118.259	0.00474813	0.252223	0.0188252	0.984981	0.993391
								NVE7080	CTRL	miR-2022_KD	449.569	450.637	450.103	-0.0026386	0.141085	-0.0187022	0.985079	0.993391
								NVE697	CTRL	miR-2022_KD	864.443	863.079	863.761	0.00220622	0.118627	0.018598	0.985162	0.993391
								NVE15498	CTRL	miR-2022_KD	1237.77	1235.2	1236.48	0.00208653	0.112407	0.0185623	0.98519	0.993391
								NVE10782	CTRL	miR-2022_KD	97.0073	97.1513	97.0793	-0.00483465	0.262126	-0.018444	0.985285	0.993391
								NVE14141	CTRL	miR-2022_KD	124.161	124.132	124.147	0.00447257	0.242639	0.018433	0.985293	0.993391
								NVE604	CTRL	miR-2022_KD	569.064	570.859	569.962	-0.00276953	0.150542	-0.018397	0.985322	0.993391
								NVE8241	CTRL	miR-2022_KD	304.873	304.909	304.891	0.00408746	0.222194	0.0183959	0.985323	0.993391
								NVE8102	CTRL	miR-2022_KD	133.059	132.937	132.998	0.00395651	0.215145	0.01839	0.985328	0.993391
								NVE5867	CTRL	miR-2022_KD	29.9922	30.2072	30.0997	-0.0105658	0.575479	-0.0183601	0.985352	0.993391
								NVE5078	CTRL	miR-2022_KD	4284.35	4276.35	4280.35	0.00228397	0.125243	0.0182362	0.98545	0.993394
								NVE16231	CTRL	miR-2022_KD	775.195	772.744	773.97	0.0023766	0.130838	0.0181644	0.985508	0.993394
								NVE2840	CTRL	miR-2022_KD	1481.23	1482.07	1481.65	-0.0022165	0.122651	-0.0180716	0.985582	0.993394
								NVE25037	CTRL	miR-2022_KD	28.7487	28.2214	28.485	0.0108818	0.602601	0.018058	0.985593	0.993394
								NVE24422	CTRL	miR-2022_KD	4990.92	4996.56	4993.74	-0.00204558	0.113397	-0.0180391	0.985608	0.993394
								NVE2767	CTRL	miR-2022_KD	1069.6	1066.1	1067.85	0.00478571	0.266081	0.0179859	0.98565	0.993394
								NVE366	CTRL	miR-2022_KD	16761	16742.6	16751.8	0.00154969	0.0869888	0.0178148	0.985787	0.993482
								NVE3097	CTRL	miR-2022_KD	4694.88	4702.58	4698.73	-0.00269702	0.152663	-0.0176665	0.985905	0.993548
								NVE2388	CTRL	miR-2022_KD	54.9901	55.0478	55.0189	0.00528488	0.300136	0.0176083	0.985951	0.993548
								NVE9754	CTRL	miR-2022_KD	3434.1	3429.18	3431.64	0.00154191	0.0883678	0.0174488	0.986079	0.993627
								NVE3218	CTRL	miR-2022_KD	280.467	281.467	280.967	-0.00410746	0.236507	-0.0173671	0.986144	0.993629
								NVE17761	CTRL	miR-2022_KD	236.465	235.391	235.928	0.003381	0.19519	0.0173216	0.98618	0.993629
								NVE9315	CTRL	miR-2022_KD	819.792	817.491	818.641	0.00247407	0.144358	0.0171384	0.986326	0.993666
								NVE3888	CTRL	miR-2022_KD	1179.43	1176.47	1177.95	0.00198997	0.116403	0.0170955	0.98636	0.993666
								NVE26173	CTRL	miR-2022_KD	33.371	33.7608	33.5659	-0.00695465	0.406924	-0.0170908	0.986364	0.993666
								NVE580	CTRL	miR-2022_KD	101.519	101.844	101.682	-0.00506195	0.299146	-0.0169213	0.986499	0.993722
								NVE6891	CTRL	miR-2022_KD	370.359	370.532	370.445	-0.00271247	0.16053	-0.016897	0.986519	0.993722
								NVE3180	CTRL	miR-2022_KD	786.986	785.265	786.126	0.0042749	0.2594	0.0164799	0.986852	0.994008
								NVE21473	CTRL	miR-2022_KD	24.74	23.7088	24.2244	0.0610754	3.73274	0.0163621	0.986946	0.994053
								NVE15074	CTRL	miR-2022_KD	767.061	768.168	767.614	-0.0017473	0.107624	-0.0162352	0.987047	0.994086
								NVE19625	CTRL	miR-2022_KD	19.0929	19.2423	19.1676	-0.0100777	0.624764	-0.0161305	0.98713	0.994086
								NVE7198	CTRL	miR-2022_KD	448.419	449.226	448.822	-0.00198148	0.12321	-0.0160822	0.987169	0.994086
								NVE9632	CTRL	miR-2022_KD	1656.32	1657.69	1657.01	-0.00214727	0.133597	-0.0160728	0.987176	0.994086
								NVE18859	CTRL	miR-2022_KD	25.6742	25.4732	25.5737	0.0123327	0.773689	0.0159401	0.987282	0.994098
								NVE1255	CTRL	miR-2022_KD	132.502	132.647	132.574	-0.00324765	0.203811	-0.0159346	0.987287	0.994098
								NVE19026	CTRL	miR-2022_KD	289.342	289.46	289.401	-0.00233257	0.149059	-0.0156486	0.987515	0.994278
								NVE12253	CTRL	miR-2022_KD	136.183	136.759	136.471	-0.00407743	0.269787	-0.0151135	0.987942	0.994658
								NVE3896	CTRL	miR-2022_KD	35.5739	35.5511	35.5625	0.00748178	0.497939	0.0150255	0.988012	0.994677
								NVE16374	CTRL	miR-2022_KD	29.9443	29.5646	29.7544	0.00614373	0.410678	0.01496	0.988064	0.994677
								NVE11576	CTRL	miR-2022_KD	1006.8	1005.06	1005.93	0.00143527	0.0965653	0.0148632	0.988141	0.994677
								NVE6932	CTRL	miR-2022_KD	42.3772	42.8284	42.6028	-0.00633058	0.426539	-0.0148417	0.988158	0.994677
								NVE769	CTRL	miR-2022_KD	522.542	520.716	521.629	0.00346403	0.236097	0.0146721	0.988294	0.994739
								NVE14228	CTRL	miR-2022_KD	569.11	569.044	569.077	-0.00176084	0.120482	-0.014615	0.988339	0.994739
								NVE24348	CTRL	miR-2022_KD	174.097	174.085	174.091	0.00334473	0.229415	0.0145794	0.988368	0.994739
								NVE1938	CTRL	miR-2022_KD	529.755	531.829	530.792	-0.00261823	0.183497	-0.0142685	0.988616	0.994938
								NVE3804	CTRL	miR-2022_KD	24.9891	25.0573	25.0232	-0.00635686	0.447409	-0.0142082	0.988664	0.994938
								NVE1819	CTRL	miR-2022_KD	229.902	229.943	229.923	-0.00248173	0.175637	-0.0141299	0.988726	0.994951
								NVE9206	CTRL	miR-2022_KD	65.3502	64.7521	65.0512	0.00433274	0.316449	0.0136917	0.989076	0.995217
								NVE18168	CTRL	miR-2022_KD	644.566	644.047	644.307	0.00199495	0.146057	0.0136586	0.989102	0.995217
								NVE18396	CTRL	miR-2022_KD	72.5615	72.7373	72.6494	-0.0040609	0.298319	-0.0136126	0.989139	0.995217
								NVE8180	CTRL	miR-2022_KD	1427.71	1429.62	1428.67	-0.00125476	0.093185	-0.0134652	0.989257	0.995285
								NVE6125	CTRL	miR-2022_KD	167.583	167.652	167.618	0.00245423	0.184769	0.0132827	0.989402	0.995382
								NVE24674	CTRL	miR-2022_KD	287.217	287.124	287.171	0.0024165	0.183262	0.013186	0.989479	0.99541
								NVE12209	CTRL	miR-2022_KD	500.797	500.934	500.865	-0.00197939	0.150959	-0.0131122	0.989538	0.99542
								NVE16180	CTRL	miR-2022_KD	406.372	406.975	406.674	-0.00254897	0.19671	-0.012958	0.989661	0.995494
								NVE13694	CTRL	miR-2022_KD	1666.48	1668.14	1667.31	-0.00121521	0.0951871	-0.0127665	0.989814	0.995598
								NVE9980	CTRL	miR-2022_KD	192.841	192.782	192.811	0.00209761	0.165765	0.0126541	0.989904	0.995633
								NVE8941	CTRL	miR-2022_KD	531.972	531.496	531.734	0.00160306	0.127482	0.0125748	0.989967	0.995633
								NVE10917	CTRL	miR-2022_KD	173.139	173.211	173.175	-0.00244443	0.194986	-0.0125365	0.989998	0.995633
								NVE4881	CTRL	miR-2022_KD	1782.86	1785.73	1784.29	-0.0020321	0.163966	-0.0123934	0.990112	0.995698
								NVE13864	CTRL	miR-2022_KD	191.398	190.94	191.169	0.00369426	0.307903	0.0119981	0.990427	0.995912
								NVE8930	CTRL	miR-2022_KD	63.141	63.388	63.2645	-0.00345132	0.291345	-0.0118462	0.990548	0.995912
								NVE7920	CTRL	miR-2022_KD	1116.89	1117.16	1117.03	-0.00139567	0.117832	-0.0118446	0.99055	0.995912
								NVE12550	CTRL	miR-2022_KD	57.7046	57.7821	57.7433	0.00361837	0.306975	0.0117872	0.990595	0.995912
								NVE1273	CTRL	miR-2022_KD	385.906	385.302	385.604	0.00180904	0.154823	0.0116846	0.990677	0.995912
								NVE9996	CTRL	miR-2022_KD	90.3426	90.6257	90.4842	-0.00336054	0.28762	-0.011684	0.990678	0.995912
								NVE14520	CTRL	miR-2022_KD	29.7244	29.8622	29.7933	0.00537136	0.461505	0.0116388	0.990714	0.995912
								NVE5105	CTRL	miR-2022_KD	567.171	567.442	567.306	0.00135066	0.116131	0.0116305	0.99072	0.995912
								NVE1138	CTRL	miR-2022_KD	1519.43	1522.56	1521	-0.00239608	0.211282	-0.0113407	0.990952	0.996095
								NVE18966	CTRL	miR-2022_KD	196.487	196.957	196.722	0.00255352	0.226814	0.0112582	0.991017	0.996098
								NVE21906	CTRL	miR-2022_KD	161.588	161.104	161.346	0.00285644	0.255862	0.011164	0.991093	0.996098
								NVE175	CTRL	miR-2022_KD	52.8401	52.9129	52.8765	0.00333684	0.300424	0.0111071	0.991138	0.996098
								NVE25641	CTRL	miR-2022_KD	76.9098	77.1175	77.0136	-0.00313427	0.284576	-0.0110138	0.991212	0.996098
								NVE15385	CTRL	miR-2022_KD	928.985	929.433	929.209	-0.00109402	0.0994377	-0.011002	0.991222	0.996098
								NVE4821	CTRL	miR-2022_KD	268.012	268.436	268.224	-0.00157383	0.143684	-0.0109534	0.991261	0.996098
								NVE16754	CTRL	miR-2022_KD	424.76	424.847	424.803	-0.00175301	0.161301	-0.010868	0.991329	0.996098
								NVE14091	CTRL	miR-2022_KD	42.639	42.6193	42.6292	-0.00378547	0.349179	-0.010841	0.99135	0.996098
								NVE1443	CTRL	miR-2022_KD	1970.74	1972.01	1971.37	-0.00124128	0.118073	-0.0105128	0.991612	0.996311
								NVE22541	CTRL	miR-2022_KD	63.8677	64.1689	64.0183	-0.00298906	0.290677	-0.0102831	0.991795	0.996422
								NVE7878	CTRL	miR-2022_KD	235.029	235.346	235.188	-0.00227766	0.222777	-0.010224	0.991843	0.996422
								NVE22654	CTRL	miR-2022_KD	122.179	123.158	122.668	-0.00271738	0.266715	-0.0101883	0.991871	0.996422
								NVE3036	CTRL	miR-2022_KD	57.1622	57.1102	57.1362	-0.00406412	0.401396	-0.010125	0.991922	0.996424
								NVE13491	CTRL	miR-2022_KD	143.091	143.492	143.292	0.00214016	0.215569	0.00992799	0.992079	0.996488
								NVE3824	CTRL	miR-2022_KD	91.0248	91.6322	91.3285	-0.00271464	0.273626	-0.00992097	0.992084	0.996488
								NVE21541	CTRL	miR-2022_KD	1810.7	1810.2	1810.45	0.000974381	0.100774	0.00966897	0.992285	0.99664
								NVE10494	CTRL	miR-2022_KD	54.2961	54.7453	54.5207	-0.00403358	0.427073	-0.00944471	0.992464	0.996741
								NVE1089	CTRL	miR-2022_KD	170.407	170.448	170.427	0.00180138	0.19125	0.00941899	0.992485	0.996741
								NVE10629	CTRL	miR-2022_KD	168.648	169.92	169.284	-0.00233205	0.249673	-0.00934043	0.992548	0.996754
								NVE24318	CTRL	miR-2022_KD	574.159	574.298	574.229	0.00130701	0.143821	0.00908774	0.992749	0.996907
								NVE1536	CTRL	miR-2022_KD	493.877	492.968	493.423	0.00132335	0.150306	0.00880434	0.992975	0.996947
								NVE10102	CTRL	miR-2022_KD	426.905	428.098	427.502	-0.00117873	0.133897	-0.00880324	0.992976	0.996947
								NVE13417	CTRL	miR-2022_KD	698.429	696.779	697.604	0.00107426	0.122553	0.00876567	0.993006	0.996947
								NVE25052	CTRL	miR-2022_KD	535.659	535.688	535.674	-0.0015692	0.179784	-0.00872821	0.993036	0.996947
								NVE22393	CTRL	miR-2022_KD	40.3419	40.557	40.4495	-0.00291958	0.334527	-0.00872749	0.993037	0.996947
								NVE14398	CTRL	miR-2022_KD	27.0956	27.0198	27.0577	0.00351507	0.415613	0.00845756	0.993252	0.997046
								NVE25263	CTRL	miR-2022_KD	624.21	625.396	624.803	-0.00168371	0.199099	-0.00845667	0.993253	0.997046
								NVE22044	CTRL	miR-2022_KD	957.869	957.991	957.93	0.000980561	0.117018	0.00837956	0.993314	0.997046
								NVE13670	CTRL	miR-2022_KD	571.325	570.612	570.969	0.00104433	0.125313	0.00833377	0.993351	0.997046
								NVE24962	CTRL	miR-2022_KD	320.336	320.423	320.38	-0.00149115	0.181306	-0.00822448	0.993438	0.997046
								NVE8081	CTRL	miR-2022_KD	1417.28	1417.55	1417.41	-0.000831528	0.101243	-0.00821323	0.993447	0.997046
								NVE3666	CTRL	miR-2022_KD	22.808	22.6326	22.7203	0.0042368	0.523951	0.00808625	0.993548	0.997046
								NVE24985	CTRL	miR-2022_KD	300.853	300.893	300.873	0.0014155	0.17591	0.00804675	0.99358	0.997046
								NVE11679	CTRL	miR-2022_KD	632.682	633.121	632.901	-0.00140992	0.176135	-0.00800475	0.993613	0.997046
								NVE20563	CTRL	miR-2022_KD	34.9911	35.2045	35.0978	0.00327807	0.410604	0.00798352	0.99363	0.997046
								NVE25443	CTRL	miR-2022_KD	2136.19	2134.02	2135.1	0.000751891	0.0981383	0.00766154	0.993887	0.997234
								NVE8624	CTRL	miR-2022_KD	562.023	562.744	562.384	-0.000884089	0.115964	-0.0076238	0.993917	0.997234
								NVE9234	CTRL	miR-2022_KD	3008.26	3006.17	3007.21	0.0012668	0.168365	0.00752414	0.993997	0.997265
								NVE7305	CTRL	miR-2022_KD	960.441	958.903	959.672	0.000958261	0.132292	0.00724354	0.994221	0.997391
								NVE19336	CTRL	miR-2022_KD	1646.13	1646.29	1646.21	-0.000941126	0.129949	-0.00724229	0.994222	0.997391
								NVE15824	CTRL	miR-2022_KD	124.899	124.523	124.711	0.00165329	0.248661	0.00664875	0.994695	0.997816
								NVE6063	CTRL	miR-2022_KD	2813.23	2811.53	2812.38	0.000581328	0.0895019	0.00649515	0.994818	0.997837
								NVE3110	CTRL	miR-2022_KD	1942.93	1943.11	1943.02	-0.00058718	0.0911962	-0.00643865	0.994863	0.997837
								NVE5170	CTRL	miR-2022_KD	106.838	106.584	106.711	0.00229774	0.357493	0.00642738	0.994872	0.997837
								NVE683	CTRL	miR-2022_KD	85.5322	85.0361	85.2841	0.00573096	0.901632	0.00635621	0.994929	0.997837
								NVE16449	CTRL	miR-2022_KD	82.6869	82.5308	82.6089	0.0016848	0.267642	0.00629499	0.994977	0.997837
								NVE4048	CTRL	miR-2022_KD	538.227	539.599	538.913	-0.000931688	0.150971	-0.00617129	0.995076	0.997837
								NVE22834	CTRL	miR-2022_KD	156.753	157.528	157.141	-0.00712653	1.16334	-0.00612592	0.995112	0.997837
								NVE10	CTRL	miR-2022_KD	1914.51	1915.17	1914.84	-0.00054608	0.0893162	-0.00611401	0.995122	0.997837
								NVE18825	CTRL	miR-2022_KD	35.9298	35.8048	35.8673	0.00221655	0.372218	0.00595497	0.995249	0.997837
								NVE26051	CTRL	miR-2022_KD	125.834	125.414	125.624	-0.001421	0.239297	-0.00593822	0.995262	0.997837
								NVE2295	CTRL	miR-2022_KD	26908.6	26892.5	26900.5	0.000785939	0.132597	0.00592727	0.995271	0.997837
								NVE13642	CTRL	miR-2022_KD	257.629	257.146	257.387	0.0012635	0.214959	0.00587785	0.99531	0.997837
								NVE10682	CTRL	miR-2022_KD	222.779	222.323	222.551	-0.00203293	0.354945	-0.00572746	0.99543	0.997907
								NVE13326	CTRL	miR-2022_KD	158.818	158.812	158.815	0.00103867	0.191432	0.00542581	0.995671	0.998
								NVE7973	CTRL	miR-2022_KD	229.947	230.331	230.139	-0.00186158	0.343108	-0.00542565	0.995671	0.998
								NVE10674	CTRL	miR-2022_KD	240.588	241.178	240.883	-0.000876339	0.161535	-0.00542508	0.995671	0.998
								NVE21551	CTRL	miR-2022_KD	70.0504	70.5845	70.3175	-0.00177605	0.343927	-0.00516404	0.99588	0.998159
								NVE20955	CTRL	miR-2022_KD	817.938	818.715	818.326	0.000701098	0.141924	0.00493996	0.996058	0.998211
								NVE25210	CTRL	miR-2022_KD	897.669	896.469	897.069	0.000857443	0.174329	0.00491853	0.996076	0.998211
								NVE16850	CTRL	miR-2022_KD	229.559	229.82	229.689	0.00088218	0.179575	0.0049126	0.99608	0.998211
								NVE15584	CTRL	miR-2022_KD	455.655	455.24	455.447	-0.000625934	0.132077	-0.00473915	0.996219	0.9983
								NVE10562	CTRL	miR-2022_KD	995.416	996.237	995.826	0.000585846	0.125438	0.0046704	0.996274	0.998306
								NVE10456	CTRL	miR-2022_KD	1759.08	1759.03	1759.05	-0.000432825	0.0972865	-0.00444897	0.99645	0.998433
								NVE20952	CTRL	miR-2022_KD	264.673	265.108	264.891	0.000717964	0.169088	0.0042461	0.996612	0.998546
								NVE14671	CTRL	miR-2022_KD	842.079	841.911	841.995	0.000454229	0.109935	0.0041318	0.996703	0.998587
								NVE18118	CTRL	miR-2022_KD	219.975	220.563	220.269	0.000756893	0.192465	0.00393263	0.996862	0.998695
								NVE14310	CTRL	miR-2022_KD	444.038	444.073	444.055	-0.00048231	0.124534	-0.0038729	0.99691	0.998695
								NVE20690	CTRL	miR-2022_KD	18.9746	19.0327	19.0036	0.00222236	0.592074	0.00375352	0.997005	0.998698
								NVE11054	CTRL	miR-2022_KD	60.8043	61.1993	61.0018	-0.00125787	0.335942	-0.0037443	0.997012	0.998698
								NVE11587	CTRL	miR-2022_KD	72.9198	73.0413	72.9806	-0.00203632	0.552954	-0.00368262	0.997062	0.998698
								NVE11009	CTRL	miR-2022_KD	69.0788	68.5864	68.8326	-0.000984912	0.283404	-0.0034753	0.997227	0.998767
								NVE3271	CTRL	miR-2022_KD	1078.03	1078.41	1078.22	-0.00033975	0.0984143	-0.00345224	0.997246	0.998767
								NVE18558	CTRL	miR-2022_KD	407.914	408.243	408.078	0.00056135	0.164604	0.0034103	0.997279	0.998767
								NVE11914	CTRL	miR-2022_KD	21.8055	21.8143	21.8099	-0.001578	0.482545	-0.00327015	0.997391	0.998783
								NVE8992	CTRL	miR-2022_KD	202.524	202.327	202.426	-0.000809212	0.247838	-0.00326509	0.997395	0.998783
								NVE7736	CTRL	miR-2022_KD	145.64	145.799	145.72	-0.000729501	0.235067	-0.00310337	0.997524	0.998856
								NVE698	CTRL	miR-2022_KD	30.6116	30.3815	30.4966	0.00128434	0.421089	0.00305006	0.997566	0.998856
								NVE25365	CTRL	miR-2022_KD	509.999	510.969	510.484	-0.000443932	0.164817	-0.00269349	0.997851	0.999064
								NVE5620	CTRL	miR-2022_KD	279.208	279.566	279.387	-0.000374756	0.14643	-0.00255929	0.997958	0.999064
								NVE6206	CTRL	miR-2022_KD	23.1061	22.9592	23.0326	0.00115701	0.453555	0.00255098	0.997965	0.999064
								NVE20307	CTRL	miR-2022_KD	718.626	718.091	718.359	-0.000285495	0.112389	-0.00254024	0.997973	0.999064
								NVE9611	CTRL	miR-2022_KD	3072.7	3074.7	3073.7	-0.000409574	0.167656	-0.00244294	0.998051	0.999093
								NVE17359	CTRL	miR-2022_KD	479.759	480.501	480.13	0.000312168	0.132705	0.00235235	0.998123	0.999095
								NVE4956	CTRL	miR-2022_KD	467.67	467.262	467.466	-0.000289133	0.124837	-0.00231608	0.998152	0.999095
								NVE20102	CTRL	miR-2022_KD	334.04	334.026	334.033	-0.000437971	0.214036	-0.00204624	0.998367	0.999224
								NVE22543	CTRL	miR-2022_KD	274.071	273.719	273.895	-0.000411108	0.202597	-0.00202919	0.998381	0.999224
								NVE14018	CTRL	miR-2022_KD	1416.83	1416.18	1416.5	0.000239874	0.123925	0.00193564	0.998456	0.999249
								NVE6754	CTRL	miR-2022_KD	860.799	861.55	861.175	-0.000199143	0.116583	-0.00170817	0.998637	0.999292
								NVE11199	CTRL	miR-2022_KD	503.518	503.67	503.594	0.000339852	0.2043	0.0016635	0.998673	0.999292
								NVE2173	CTRL	miR-2022_KD	744.35	745.875	745.112	-0.000252457	0.1518	-0.00166309	0.998673	0.999292
								NVE14109	CTRL	miR-2022_KD	241.061	241.725	241.393	0.000413582	0.254244	0.00162671	0.998702	0.999292
								NVE2291	CTRL	miR-2022_KD	428.975	428.576	428.776	0.000359759	0.228984	0.00157111	0.998746	0.999292
								NVE5958	CTRL	miR-2022_KD	320.88	321.164	321.022	-0.000222975	0.148653	-0.00149997	0.998803	0.999299
								NVE9629	CTRL	miR-2022_KD	40.6385	40.7485	40.6935	-0.000474145	0.403265	-0.00117577	0.999062	0.999509
								NVE20995	CTRL	miR-2022_KD	562.447	561.537	561.992	-0.000132123	0.162833	-0.000811404	0.999353	0.999713
								NVE14535	CTRL	miR-2022_KD	2436.35	2435.06	2435.71	-0.000115846	0.156441	-0.000740509	0.999409	0.999713
								NVE14060	CTRL	miR-2022_KD	29.809	29.8735	29.8413	-0.00133367	1.81932	-0.000733061	0.999415	0.999713
								NVE17812	CTRL	miR-2022_KD	2245.21	2244.49	2244.85	-9.49e-05	0.158369	-0.000599368	0.999522	0.99977
								NVE1528	CTRL	miR-2022_KD	133.437	133.613	133.525	-0.000150717	0.316001	-0.00047695	0.999619	0.999818
								NVE11706	CTRL	miR-2022_KD	35.2784	35.0795	35.179	-0.000100978	0.389674	-0.000259135	0.999793	0.999915
								NVE16986	CTRL	miR-2022_KD	728.305	728.363	728.334	-4.96e-05	0.215062	-0.000230714	0.999816	0.999915
								NVE18728	CTRL	miR-2022_KD	34.2452	34.6326	34.4389	-7.19e-05	0.427808	-0.000168007	0.999866	0.999916
								NVE5742	CTRL	miR-2022_KD	28.1448	28.2821	28.2134	1.5e-05	0.498085	3e-05	0.999976	0.999976
								NVE7033	CTRL	miR-2022_KD	43.7758	29.3371	36.5564	0.578687	2.30071	0.251526	NA	1
								NVE5776	CTRL	miR-2022_KD	27.2128	67.3003	47.2566	-1.30512	2.63935	-0.494487	NA	1
								NVE19583	CTRL	miR-2022_KD	88.0711	60.1424	74.1068	0.549278	1.52096	0.36114	NA	1
								NVE16935	CTRL	miR-2022_KD	514.101	230.785	372.443	1.15539	1.43227	0.806681	NA	1
